# Functional and pharmacological analyses of visual habituation learning in larval zebrafish

**DOI:** 10.1101/2022.06.17.496451

**Authors:** Laurie-Anne Lamiré, Martin Haesemeyer, Florian Engert, Michael Granato, Owen Randlett

## Abstract

Habituation allows animals to learn to ignore persistent but inconsequential stimuli. Despite being the most basic form of learning, a consensus model on the underlying mechanisms has yet to emerge. To probe relevant mechanisms we took advantage of a visual habituation paradigm in larval zebrafish, where larvae reduce their reactions to abrupt global dimming (a dark flash). We used Ca^2+^ imaging during repeated dark flashes and identified 12 functional classes of neurons that differ based on their rate of adaptation, stimulus response shape, and anatomical location. While most classes of neurons depressed their responses to repeated stimuli, we identified populations that did not adapt, or that potentiated their response. These neurons were distributed across brain areas, consistent with a distributed learning process. Using a small molecule-screening approach, we confirmed that habituation manifests from multiple distinct molecular mechanisms, and we have implicated molecular pathways in habituation, including: Melatonin, Estrogen and GABA signaling. However, by combining anatomical analyses and pharmacological manipulations with Ca^2+^ imaging, we failed to identify a simple relationship between pharmacology, altered activity patterns, and habituation behaviour. Collectively, our work indicates that habituation occurs via a complex and distributed plasticity processes that cannot be captured by a simple model. Therefore, untangling the mechanisms of habituation will likely require dedicated approaches aimed at sub-component mechanisms underlying this multidimensional learning process.

## Supplemental Data 1 for "Functional and pharmacological analyses of visual habituation learning in larval zebrafish"

	index	Rack Number	Plate Location	col	row	Date Screened	Plate	ROI Start	ROI End	Other ROIs	Behav Plate Wells	Vehicle Wells	Vehicle ROIs	Product Name	Catalog No.	Class	Pathway	Targets	M.w.	CAS Number	Form	Information	Smiles	Max Solubility in DMSO (mM)	URL	Control Name
0	1200	L2000-16	a2	2	1	20170412	0	215	220		K15:20	A1:16, B:O7, B:O14, N1:6, O1:6	[1:20, 34:20:294, 27:20:287, 261:266, 281:286]	IU1	S7134	Protease	Proteases	DUB	300.37	314245-33-5	free base	IU1 is a cell-permeable, reversible and selective proteasome inhibitor of human USP14 with IC50 of 4.7 μ M, 25-fold selective to IsoT.	C1=C(C=CC(=C1)N2C(=C(C=C2C)C(CN3CCCC3)=O)C)F	199	http://www.selleckchem.com/products/iu1.html
1	1201	L2000-16	a3	3	1	20170412	0	195	200		J15:20	A1:16, B:O7, B:O14, N1:6, O1:6	[1:20, 34:20:294, 27:20:287, 261:266, 281:286]	NMS-873	S7285	Protease	Ubiquitin	p97	520.67	1418013-75-8	free base	NMS-873 is an allosteric and specific p97 inhibitor with IC50 of 30 nM.	C1=CC=NC=C1N2C(=NN=C2COC3=CC=C(C(=C3)C)C4=CC=C(C=C4)S(=O)(=O)C)SC5CCCC5	192	http://www.selleckchem.com/products/nms-873.html
2	1202	L2000-16	a4	4	1	20170412	0	175	180		I15:20	A1:16, B:O7, B:O14, N1:6, O1:6	[1:20, 34:20:294, 27:20:287, 261:266, 281:286]	Artemisinin	S1282	microbiology	Others		282.33	63968-64-9	free base	Artemisinin is a drug used to treat multi-drug resistant strains of falciparum malaria.	[C@@]12(O[C@@]3([C@]4([C@@](CC1)([C@H](CC[C@]4([C@@H](C(O3)=O)C)[H])C)[H])OO2)[H])C	201	http://www.selleckchem.com/products/Artemisinin.html
3	1203	L2000-16	a5	5	1	20170412	0	155	160		H15:20	A1:16, B:O7, B:O14, N1:6, O1:6	[1:20, 34:20:294, 27:20:287, 261:266, 281:286]	Meropenem	S1381	microbiology	Others	Others	383.46	96036-03-2	free base	Meropenem is an ultra-broad spectrum injectable antibiotic.	N12C(C(C1=O)C(C)O)C(C(=C2C(O)=O)SC3CC(NC3)C(=O)N(C)C)C	200	http://www.selleckchem.com/products/Meropenem.html
4	1204	L2000-16	a6	6	1	20170412	0	135	140		G15:20	A1:16, B:O7, B:O14, N1:6, O1:6	[1:20, 34:20:294, 27:20:287, 261:266, 281:286]	Marbofloxacin	S1464	microbiology	Others	Others	362.36	115550-35-1	free base	Marbofloxacin is a potent antibiotic inhibiting bacterial DNA replication.	C1(=C(C2=C3C(=C1)C(C(=CN3N(CO2)C)C(O)=O)=O)N4CCN(CC4)C)F	10	http://www.selleckchem.com/products/Marbofloxacin.html
5	1205	L2000-16	a7	7	1	20170412	0	115	120		F15:20	A1:16, B:O7, B:O14, N1:6, O1:6	[1:20, 34:20:294, 27:20:287, 261:266, 281:286]	Sulfameter	S1618	microbiology	Others	Others	280.3	651-06-9	free base	Sulfameter(Bayrena) is a long-acting sulfonamide antibacterial.	C1(=CC=C(C=C1)S(NC2=NC=C(C=N2)OC)(=O)=O)N	199	http://www.selleckchem.com/products/Sulfameter(Bayrena).html
6	1206	L2000-16	a8	8	1	20170412	0	95	100		E15:20	A1:16, B:O7, B:O14, N1:6, O1:6	[1:20, 34:20:294, 27:20:287, 261:266, 281:286]	Amorolfine HCl	S1676	microbiology	Others	Others	353.97	78613-38-4	hydrochloride	Amorolfine hydrochloride is a antifungal reagent.	C1(=C(C=CC(=C1)CC(CN2C[C@@H](O[C@@H](C2)C)C)C)C(CC)(C)C).Cl	79	http://www.selleckchem.com/products/Amorolfine-Hydrochloride.html
7	1207	L2000-16	a9	9	1	20170412	0	75	80		D15:20	A1:16, B:O7, B:O14, N1:6, O1:6	[1:20, 34:20:294, 27:20:287, 261:266, 281:286]	Adefovir Dipivoxil	S1718	microbiology	Microbiology	Reverse Transcriptase	501.47	142340-99-6	free base	Adefovir Dipivoxil(Preveon, Hepsera) works by blocking reverse transcriptase, an enzyme that is crucial for the hepatitis B virus (HBV) to reproduce in the body.	C12=C(N=CN=C1N)N(C=N2)CCOCP(OCOC(C(C)(C)C)=O)(=O)OCOC(C(C)(C)C)=O	199	http://www.selleckchem.com/products/Adefovir-Dipivoxil(Preveon).html
8	1208	L2000-16	a10	10	1	20170412	0	55	60		C15:20	A1:16, B:O7, B:O14, N1:6, O1:6	[1:20, 34:20:294, 27:20:287, 261:266, 281:286]	Rifampin	S1764	microbiology	Others	Others	822.94	13292-46-1	free base	Rifampin is a bactericidal antibiotic agent of the rifamycin group.	C1(=C2C(=C3C(=C1O)C4=C(C(=C3O)C)O[C@@](C4=O)(O/C=C/[C@@H]([C@H]([C@H]([C@@H]([C@@H]([C@@H]([C@H]([C@H](/C=C/C=C(/C(N2)=O)C)C)O)C)O)C)OC(=O)C)C)OC)C)O)/C=N/N5CCN(CC5)C	200	http://www.selleckchem.com/products/Rifampin(Rifadin).html
9	1209	L2000-16	a11	11	1	20170412	0	35	40		B15:20	A1:16, B:O7, B:O14, N1:6, O1:6	[1:20, 34:20:294, 27:20:287, 261:266, 281:286]	Butoconazole nitrate	S1833	microbiology	Others	Others	474.79	64872-77-1	nitrate	Butoconazole nitrate is an anti-fungal agent for IL-2, TNFα, IFN and GM-CSF with IC50 of 7.2 μg/mL, 14.4 μg/mL, 7.36 μg/mL and 7.6 μg/mL, respectively.	C1(=CC=C(C(=C1Cl)SC(CN2C=NC=C2)CCC3=CC=C(C=C3)Cl)Cl).[N+]([O-])(=O)O	200	http://www.selleckchem.com/products/butoconazole-nitrate.html
10	1210	L2000-16	b2	2	2	20170412	0	208	213		K8:13	A1:16, B:O7, B:O14, N1:6, O1:6	[1:20, 34:20:294, 27:20:287, 261:266, 281:286]	LDN-57444	S7135	Protease	Proteases	DUB	397.64	668467-91-2	free base	LDN-57444 is a reversible, competitive proteasome inhibitor for Uch-L1 with IC50 of 0.88 μM, 28-fold selectivity over isoform Uch-L3.	C1(=CC=C2C(=C1)/C(C(N2CC3=CC(=CC=C3Cl)Cl)=O)=N\OC(=O)C)Cl	27	http://www.selleckchem.com/products/ldn-57444.html
11	1211	L2000-16	b3	3	2	20170412	0	188	193		J8:13	A1:16, B:O7, B:O14, N1:6, O1:6	[1:20, 34:20:294, 27:20:287, 261:266, 281:286]	E-64	S7379	Protease	Proteases	Cathepsin K	357.41	66701-25-5	free base	E-64 is an irreversible and selective cysteine protease inhibitor with IC50 of 9 nM for papain.	C1(=CC=C2C(=C1O)C(C3[C@@]([C@H]2C)([C@@H]([C@@]4([C@](C=3O)(C(C(=C([C@H]4N(C)C)O)C(=O)N)=O)O)[H])O)[H])=O).C5(=CC=C6C(=C5O)C(C7[C@@]([C@H]6C)([C@@H]([C@@]8([C@](C=7O)(C(C(=C([C@H]8N(C)C)O)C(=O)N)=O)O)[H])O)[H])=O).Cl.O.CCO.Cl	198	http://www.selleckchem.com/products/e-64.html
12	1212	L2000-16	b4	4	2	20170412	0	168	173		I8:13	A1:16, B:O7, B:O14, N1:6, O1:6	[1:20, 34:20:294, 27:20:287, 261:266, 281:286]	Fluconazole	S1331	microbiology	Others	Others	306.27	86386-73-4	free base	Fluconazole is a triazole antifungal drug used in the treatment and prevention of superficial and systemic fungal infections.	C1(=C(C=C(C=C1)F)F)C(CN2N=CN=C2)(CN3N=CN=C3)O	199	http://www.selleckchem.com/products/Fluconazole.html
13	1213	L2000-16	b5	5	2	20170412	0	148	153		H8:13	A1:16, B:O7, B:O14, N1:6, O1:6	[1:20, 34:20:294, 27:20:287, 261:266, 281:286]	Stavudine (d4T)	S1398	microbiology	Microbiology	Reverse Transcriptase	224.21	3056-17-5	free base	Stavudine is a nucleoside analog reverse transcriptase inhibitor (NARTI) active against HIV.	O1C(C=CC1CO)N2C(NC(C(=C2)C)=O)=O	200	http://www.selleckchem.com/products/Stavudine.html
14	1214	L2000-16	b6	6	2	20170412	0	128	133		G8:13	A1:16, B:O7, B:O14, N1:6, O1:6	[1:20, 34:20:294, 27:20:287, 261:266, 281:286]	Cephalexin	S1502	microbiology	Others	Others	347.39	15686-71-2	free base	Cefalexin is a cephalosporin antibiotic.	C1=CC=C(C=C1)[C@H](C(N[C@@H]2C(N3[C@]2(SCC(=C3C(=O)O)C)[H])=O)=O)N	10	http://www.selleckchem.com/products/Cephalexin-(Cefalexin).html
15	1215	L2000-16	b7	7	2	20170412	0	108	113		F8:13	A1:16, B:O7, B:O14, N1:6, O1:6	[1:20, 34:20:294, 27:20:287, 261:266, 281:286]	Nitazoxanide	S1627	microbiology	Others	Others	307.28	55981-09-4	free base	Nitazoxanide is a synthetic nitrothiazolyl-salicylamide derivative and an antiprotozoal agent. (IC50 for canine influenza virus ranges from 0.17 to 0.21 μM)	C1=CC=CC(=C1OC(C)=O)C(NC2=NC=C(S2)[N+](=O)[O-])=O	201	http://www.selleckchem.com/products/Nitazoxanide(Alinia).html
16	1216	L2000-16	b8	8	2	20170412	0	88	93		E8:13	A1:16, B:O7, B:O14, N1:6, O1:6	[1:20, 34:20:294, 27:20:287, 261:266, 281:286]	Chloramphenicol	S1677	microbiology	Others	Others	323.13	56-75-7	free base	Chloramphenicol is a bacteriostatic antimicrobial.	C1=C(C=CC(=C1)[C@H]([C@H](NC(=O)C(Cl)Cl)CO)O)[N+](=O)[O-]	201	http://www.selleckchem.com/products/Chloramphenicol(Chloromycetin).html
17	1217	L2000-16	b9	9	2	20170412	0	68	73		D8:13	A1:16, B:O7, B:O14, N1:6, O1:6	[1:20, 34:20:294, 27:20:287, 261:266, 281:286]	Zalcitabine	S1719	microbiology	Microbiology	Reverse Transcriptase	211.22	7481-89-2	free base	Zalcitabine is a nucleoside analog HIV reverse transcriptase inhibitor (NARTI).	[C@H]1(CC[C@@H](O1)N2C(N=C(C=C2)N)=O)CO	198	http://www.selleckchem.com/products/Zalcitabine.html
18	1218	L2000-16	b10	10	2	20170412	0	48	53		C8:13	A1:16, B:O7, B:O14, N1:6, O1:6	[1:20, 34:20:294, 27:20:287, 261:266, 281:286]	Sulfadiazine	S1770	microbiology	Others	Others	250.28	68-35-9	free base	Sulfadiazine is a sulfonamide antibiotic.	C1=CC=NC(=N1)NS(C2=CC=C(C=C2)N)(=O)=O	199	http://www.selleckchem.com/products/Sulfadiazine.html
19	1219	L2000-16	b11	11	2	20170412	0	28	33		B8:13	A1:16, B:O7, B:O14, N1:6, O1:6	[1:20, 34:20:294, 27:20:287, 261:266, 281:286]	Chloroxine	S1839	microbiology	Others	Others	214.05	773-76-2	free base	Chloroxine is a synthetic antibacterial compound that is effective in the treatment of dandruff and seborrheic dermatitis when incorporated in a shampoo.	C1=C(C2=C(C(=C1Cl)O)N=CC=C2)Cl	200	http://www.selleckchem.com/products/Chloroxine.html
20	1220	L2000-16	c2	2	3	20170412	0	201	206		K1:6	A1:16, B:O7, B:O14, N1:6, O1:6	[1:20, 34:20:294, 27:20:287, 261:266, 281:286]	TCID	S7140	Protease	Ubiquitin	DUB	283.92	30675-13-9	free base	TCID is a DUB inhibitor for ubiquitin C-terminal hydrolase L3 with IC50 of 0.6 μM, 125-fold selective to L1.	C1(=C(C(=C2C(=C1Cl)C(CC2=O)=O)Cl)Cl)Cl	81	http://www.selleckchem.com/products/tcid.html
21	1221	L2000-16	c3	3	3	20170412	0	181	186		J1:6	A1:16, B:O7, B:O14, N1:6, O1:6	[1:20, 34:20:294, 27:20:287, 261:266, 281:286]	Loxistatin Acid (E-64C)	S7392	Protease	Proteases	Cysteine protease	314.38	76684-89-4	free base	Loxistatin Acid (E-64C), a derivative of E-64, is an irreversible and membrane-permeant cysteine protease inhibitor.	CC(C)CCNC(=O)C(CC(C)C)NC(=O)C1C(O1)C(=O)O	197	http://www.selleckchem.com/products/loxistatin-acid-e-64c.html
22	1222	L2000-16	c4	4	3	20170412	0	161	166		I1:6	A1:16, B:O7, B:O14, N1:6, O1:6	[1:20, 34:20:294, 27:20:287, 261:266, 281:286]	Gatifloxacin	S1340	microbiology	Others	Others	375.39	112811-59-3	free base	Gatifloxacin is an antibiotic of the fourth-generation fluoroquinolone family.	C1(=C(C=C2C(=C1OC)N(C=C(C2=O)C(O)=O)C3CC3)F)N4CCNC(C4)C	18	http://www.selleckchem.com/products/Gatifloxacin.html
23	1223	L2000-16	c5	5	3	20170412	0	141	146		H1:6	A1:16, B:O7, B:O14, N1:6, O1:6	[1:20, 34:20:294, 27:20:287, 261:266, 281:286]	Tenofovir Disoproxil Fumarate	S1400	microbiology	Microbiology	Reverse Transcriptase	635.51	202138-50-9	fumarate	Tenofovir disoproxil fumarate belongs to nucleotide analogue reverse transcriptase inhibitors (nRTIs).	N1(C=NC2=C(C=1N)N=CN2C[C@H](OCP(OCOC(OC(C)C)=O)(OCOC(=O)OC(C)C)=O)C).C(=C/C(=O)O)/C(=O)O	201	http://www.selleckchem.com/products/Tenofovir-Disoproxil-Fumarate.html
24	1224	L2000-16	c6	6	3	20170412	0	121	126		G1:6	A1:16, B:O7, B:O14, N1:6, O1:6	[1:20, 34:20:294, 27:20:287, 261:266, 281:286]	Aztreonam	S1505	microbiology	Others	Others	435.43	78110-38-0	free base	Aztreonam is a synthetic monocyclic beta-lactam antibiotic.	[C@H]1(C(N([C@@H]1C)S(O)(=O)=O)=O)NC(\C(=N/OC(C(O)=O)(C)C)C2N=C(SC=2)N)=O	199	http://www.selleckchem.com/products/Aztreonam(Azactam).html
25	1225	L2000-16	c7	7	3	20170412	0	101	106		F1:6	A1:16, B:O7, B:O14, N1:6, O1:6	[1:20, 34:20:294, 27:20:287, 261:266, 281:286]	Erythromycin	S1635	microbiology	Others	Others	733.93	114-07-8	free base	Erythromycin is a macrolide antibiotic that has an antimicrobial spectrum similar to or slightly wider than that of penicillin (IC50=1.5 μg/ml).	C1[C@H](C([C@@H]([C@@H](O)[C@@]([C@H](OC([C@@H]([C@H]([C@@H]([C@@H](O[C@@H]2[C@@H]([C@@H](CC(C)O2)N(C)C)O)[C@@]1(C)O)C)O[C@@H]3C[C@]([C@@H]([C@H](O3)C)O)(OC)C)C)=O)CC)(O)C)C)=O)C	200	http://www.selleckchem.com/products/Erythromycin(E-Mycin).html
26	1226	L2000-16	c8	8	3	20170412	0	81	86		E1:6	A1:16, B:O7, B:O14, N1:6, O1:6	[1:20, 34:20:294, 27:20:287, 261:266, 281:286]	Flurbiprofen	S1679	microbiology	Others	Others	244.26	5104-49-4	free base	Flurbiprofen is a member of the phenylalkanoic acid derivative family of non-steroidal anti-inflammatory drugs (NSAIDs).	C1(=C(C=CC(=C1)[C@@H](C(O)=O)C)C2=CC=CC=C2)F	200	http://www.selleckchem.com/products/Flurbiprofen(Ansaid).html
27	1227	L2000-16	c9	9	3	20170412	0	61	66		D1:6	A1:16, B:O7, B:O14, N1:6, O1:6	[1:20, 34:20:294, 27:20:287, 261:266, 281:286]	Terbinafine	S1725	microbiology	Others	Others	291.43	91161-71-6	free base	Terbinafine(Lamisil, Terbinex) is used to treat infections caused by a fungus. It works by killing the fungus or preventing its growth.	C1=CC=C2C(=C1)C(=CC=C2)CN(C)C/C=C/C#CC(C)(C)C	199	http://www.selleckchem.com/products/Terbinafine(Lamisil).html
28	1228	L2000-16	c10	10	3	20170412	0	41	46		C1:6	A1:16, B:O7, B:O14, N1:6, O1:6	[1:20, 34:20:294, 27:20:287, 261:266, 281:286]	Oxytetracycline (Terramycin)	S1773	microbiology	Others	Others	460.43	79-57-2	free base	Oxytetracycline(Terramycin) was the second of the broad-spectrum tetracycline group of antibiotics to be discovered.	C1(=C([C@H]([C@]2([C@@](C1=O)(C(C3[C@]([C@@H]2O)([C@@](C4=C(C=3O)C(=CC=C4)O)(O)C)[H])=O)O)[H])N(C)C)O)C(N)=O	199	http://www.selleckchem.com/products/Oxytetracycline(Terramycin).html
29	1229	L2000-16	c11	11	3	20170412	0	21	26		B1:6	A1:16, B:O7, B:O14, N1:6, O1:6	[1:20, 34:20:294, 27:20:287, 261:266, 281:286]	Bifonazole	S1854	microbiology	Others	Others	310.39	60628-96-8	free base	Bifonazole is an antifungal agent and a prostatic aromatase activity inhibitor with IC50 of 1.6 μM.	C1=CC=CC(=C1)C(C2=CC=C(C=C2)C3=CC=CC=C3)N4C=NC=C4	199	http://www.selleckchem.com/products/bifonazole.html
30	1230	L2000-16	d2	2	4	20170412	0	295	300		O15:20	A1:16, B:O7, B:O14, N1:6, O1:6	[1:20, 34:20:294, 27:20:287, 261:266, 281:286]	NSC697923	S7142	Protease	Ubiquitin	E2	267.26	343351-67-7	free base	NSC697923 is a cell-permeable and selective inhibitor of the Ub-conjugating enzyme (E2) complex Ubc13-Uev1A.	CC1=CC=C(C=C1)S(=O)(=O)C2=CC=C(O2)[N+](=O)[O-]	198	http://www.selleckchem.com/products/nsc697923.html
31	1231	L2000-16	d3	3	4	20170412	0	275	280		M15:20	A1:16, B:O7, B:O14, N1:6, O1:6	[1:20, 34:20:294, 27:20:287, 261:266, 281:286]	Aloxistatin	S7393	Protease	Proteases	Cysteine protease	342.43	88321-09-9	free base	Aloxistatin is an irreversible and membrane-permeable cysteine protease inhibitor.	CCOC(=O)C1C(O1)C(=O)NC(CC(C)C)C(=O)NCCC(C)C	198	http://www.selleckchem.com/products/Aloxistatin.html
32	1232	L2000-16	d4	4	4	20170412	0	255	260		N15:20	A1:16, B:O7, B:O14, N1:6, O1:6	[1:20, 34:20:294, 27:20:287, 261:266, 281:286]	Ivermectin	S1351	microbiology	Others	Others	875.09	70288-86-7	free base	Ivermectin is a broad-spectrum antiparasitic medication.	[C@]12([C@]3([C@@H](C(=C[C@@]1(C(O[C@@H]4C[C@]5(O[C@@](C4)(C/C=C(/[C@H]([C@H](/C=C/C=C/2CO3)C)O[C@]6(C[C@@H]([C@H]([C@@H](O6)C)O[C@]7(C[C@@H]([C@H]([C@@H](O7)C)O)OC)[H])OC)[H])C)[H])O[C@@]([C@H](CC5)C)([C@@H](C)CC)[H])=O)[H])C)O)[H])O	199	http://www.selleckchem.com/products/Ivermectin.html
33	1233	L2000-16	d5	5	4	20170412	0	235	240		L15:20	A1:16, B:O7, B:O14, N1:6, O1:6	[1:20, 34:20:294, 27:20:287, 261:266, 281:286]	Tenofovir	S1401	microbiology	Microbiology	Reverse Transcriptase	287.21	147127-20-6	free base	Tenofovir blocks reverse transcriptase and hepatitis B virus infections.	N1=CN=C2C(=C1N)N=CN2C[C@H](OCP(=O)(O)O)C	13	http://www.selleckchem.com/products/Tenofovir.html
34	1234	L2000-16	d6	6	4	20170412	0	288	293		O8:13	A1:16, B:O7, B:O14, N1:6, O1:6	[1:20, 34:20:294, 27:20:287, 261:266, 281:286]	Natamycin	S1517	microbiology	Others	Others	665.73	7681-93-8	free base	Natamycin is a naturally occurring antifungal agent.	[C@@H]1([C@@H]([C@H](O[C@]([C@@H]1O)(O[C@H]2/C=C/C=C/C=C/C=C/C[C@H](OC(=O)/C=C/[C@@H]3[C@@](C[C@@H](C[C@@]4(C[C@@H]([C@H]([C@@](O4)(C2)[H])C(=O)O)O)O)O)(O3)[H])C)[H])C)O)N	10	http://www.selleckchem.com/products/Natamycin(Pimaricin).html
35	1235	L2000-16	d7	7	4	20170412	0	268	273		N8:13	A1:16, B:O7, B:O14, N1:6, O1:6	[1:20, 34:20:294, 27:20:287, 261:266, 281:286]	Amphotericin B	S1636	microbiology	Others	Others	924.08	1397-89-3	free base	Amphotericin B is a polyene, antifungal antibiotic produced from a strain of Streptomyces nodosus. (IC50=0.028–0.290 μg/ml)	[C@@H]1([C@H](C)[C@@H]([C@H](/C=C/C=C/C=C/C=C/C=C/C=C/C=C/[C@@H](C[C@H]2[C@H]([C@H](C[C@](C[C@H](C[C@H]([C@@H](CC[C@H](C[C@H](CC(=O)O1)O)O)O)O)O)(O2)O)O)C(O)=O)O[C@H]3[C@H]([C@H]([C@@H]([C@H](O3)C)O)N)O)C)O)C	23	http://www.selleckchem.com/products/Amphotericin-B(Abelcet).html
36	1236	L2000-16	d8	8	4	20170412	0	248	253		M8:13	A1:16, B:O7, B:O14, N1:6, O1:6	[1:20, 34:20:294, 27:20:287, 261:266, 281:286]	Sulfanilamide	S1685	microbiology	Others	Others	172.2	63-74-1	free base	Sulfanilamide (Sulphanilamide) is a competitive inhibitor for bacterial enzyme dihydropteroate synthetase with IC50 of 320 μM.	C1(=CC=C(C=C1)S(N)(=O)=O)N	197	http://www.selleckchem.com/products/Sulfanilamide.html
37	1237	L2000-16	d9	9	4	20170412	0	228	233		L8:13	A1:16, B:O7, B:O14, N1:6, O1:6	[1:20, 34:20:294, 27:20:287, 261:266, 281:286]	Rifabutin	S1741	microbiology	Others	Others	847	72559-06-9	free base	Rifabutin(Mycobutin) is a semisynthetic ansamycin antibiotic with potent antimycobacterial properties.	[C@@H]1([C@H]([C@@H]([C@@H]([C@@H]([C@H]([C@H](/C=C/C=C(/C(NC2=C3C(C4=C(C2=O)C(=C(C5=C4C([C@](O5)(O/C=C/[C@@H]1OC)C)=O)C)O)=NC6(N3)CCN(CC6)CC(C)C)=O)C)C)O)C)O)C)OC(=O)C)C	70	http://www.selleckchem.com/products/Rifabutin(Mycobutin).html
38	1238	L2000-16	d10	10	4	20170412	0	241	246		M1:6	A1:16, B:O7, B:O14, N1:6, O1:6	[1:20, 34:20:294, 27:20:287, 261:266, 281:286]	Ethionamide	S1777	microbiology	Others	Others	166.24	536-33-4	free base	Ethionamide(2-ethylthioisonicotinamide) is an antibiotic used in the treatment of tuberculosis.	C1=CN=C(C=C1C(=S)N)CC	198	http://www.selleckchem.com/products/Ethionamide.html
39	1239	L2000-16	d11	11	4	20170412	0	221	226		L1:6	A1:16, B:O7, B:O14, N1:6, O1:6	[1:20, 34:20:294, 27:20:287, 261:266, 281:286]	Valaciclovir HCl	S1876	microbiology	Others	Others	360.8	124832-27-5	hydrochloride	Valaciclovir hydrochloride is an antiviral drug used in the management of herpes simplex, herpes zoster, and herpes B.	N1(C(=O)C2=C(N=C1N)N(C=N2)COCCOC([C@H](C(C)C)N)=O).Cl	38	http://www.selleckchem.com/products/valaciclovir-hcl.html
40	1240	L2000-16	e2	2	5	20170412	1	215	220		K15:20	A1:16, B:O7, B:O14, N1:6, O1:6	[1:20, 34:20:294, 27:20:287, 261:266, 281:286]	Batimastat (BB-94)	S7155	Protease	Proteases	MMP	477.64	130370-60-4	free base	Batimastat (BB-94) is a potent, broad spectrum matrix metalloprotease (MMP) inhibitor for MMP-1, MMP-2, MMP-9, MMP-7 and MMP-3 with IC50 of 3 nM, 4 nM, 4 nM, 6 nM and 20 nM, respectively.	ONC([C@H]([C@@H](C(N[C@@H](C(=O)NC)CC1=CC=CC=C1)=O)CC(C)C)CSC2SC=CC=2)=O	200	https://www.selleckchem.com/products/bb-94.html
41	1241	L2000-16	e3	3	5	20170412	1	195	200		J15:20	A1:16, B:O7, B:O14, N1:6, O1:6	[1:20, 34:20:294, 27:20:287, 261:266, 281:286]	Trelagliptin	S7513	Protease	Proteases	DDP-4	357.38	865759-25-7	free base	Trelagliptin is a highly selective, long-acting DPP-4 inhibitor. Phase 3.	CN1C(=O)C=C(N(C1=O)CC2=C(C=CC(=C2)F)C#N)N3CCCC(C3)N	198	http://www.selleckchem.com/products/trelagliptin.html
42	1242	L2000-16	e4	4	5	20170412	1	175	180		I15:20	A1:16, B:O7, B:O14, N1:6, O1:6	[1:20, 34:20:294, 27:20:287, 261:266, 281:286]	BMS-707035	S1366	microbiology	Microbiology	Integrase	410.42	729607-74-3	free base	BMS-707035 is a specific HIV-I integrase (IN) inhibitor with IC50 of 15 nM. Phase 2.	C1(=CC=C(C=C1)CNC(C2N=C(N(C(C=2O)=O)C)N3S(CCCC3)(=O)=O)=O)F	92	http://www.selleckchem.com/products/BMS-707035.html
43	1243	L2000-16	e5	5	5	20170412	1	155	160		H15:20	A1:16, B:O7, B:O14, N1:6, O1:6	[1:20, 34:20:294, 27:20:287, 261:266, 281:286]	Tigecycline	S1403	microbiology	Others	Others	585.65	220620-09-7	free base	Tigecycline is bacteriostatic and is a protein synthesis inhibitor by binding to the 30S ribosomal subunit of bacteria and thereby blocking entry of Aminoacyl-tRNA into the A site of the ribosome during prokaryotic translation.	C1(=CC(=C(C2=C1C[C@@]3(C(C2=O)=C([C@]4([C@@](C3)([C@H](C(=C(C4=O)C(=O)N)O)N(C)C)[H])O)O)[H])O)NC(CNC(C)(C)C)=O)N(C)C	170	http://www.selleckchem.com/products/Tigecycline.html
44	1244	L2000-16	e6	6	5	20170412	1	135	140		G15:20	A1:16, B:O7, B:O14, N1:6, O1:6	[1:20, 34:20:294, 27:20:287, 261:266, 281:286]	Cefdinir	S1605	microbiology	Others	Others	395.41	91832-40-5	free base	Cefdinir(Omnicef) is a bacteriocidal antibiotic.	[C@]12(N(C(=C(CS1)C=C)C(O)=O)C([C@@]2([H])NC(/C(C3N=C(SC=3)N)=N\O)=O)=O)[H]	199	http://www.selleckchem.com/products/Cefdinir(Omnicef).html
45	1245	L2000-16	e7	7	5	20170412	1	115	120		F15:20	A1:16, B:O7, B:O14, N1:6, O1:6	[1:20, 34:20:294, 27:20:287, 261:266, 281:286]	Albendazole	S1640	microbiology	Others	Others	265.33	54965-21-8	free base	Albendazole is a member of the benzimidazole compounds used as a drug indicated for the treatment of a variety of worm infestations.	C1(=CC=C2C(=C1)NC(=N2)NC(OC)=O)SCCC	64	http://www.selleckchem.com/products/Albendazole(Albenza).html
46	1246	L2000-16	e8	8	5	20170412	1	95	100		E15:20	A1:16, B:O7, B:O14, N1:6, O1:6	[1:20, 34:20:294, 27:20:287, 261:266, 281:286]	Praziquantel	S1691	microbiology	Others	Others	312.41	55268-74-1	free base	Praziquantel is an anthelmintic effective against flatworms.	C1=CC=C2C(=C1)C3N(CC2)C(CN(C3)C(C4CCCCC4)=O)=O	201	http://www.selleckchem.com/products/Praziquantel(Biltricide).html
47	1247	L2000-16	e9	9	5	20170412	1	75	80		D15:20	A1:16, B:O7, B:O14, N1:6, O1:6	[1:20, 34:20:294, 27:20:287, 261:266, 281:286]	Nevirapine	S1742	microbiology	Microbiology	Reverse Transcriptase	266.3	129618-40-2	free base	Nevirapine(Viramune) is a non-nucleoside reverse transcriptase inhibitor (NNRTI) used to treat HIV-1 infection and AIDS.	N1(C2CC2)C3=C(NC(C4=C1N=CC=C4)=O)C(=CC=N3)C	199	http://www.selleckchem.com/products/Nevirapine(Viramune).html
48	1248	L2000-16	e10	10	5	20170412	1	55	60		C15:20	A1:16, B:O7, B:O14, N1:6, O1:6	[1:20, 34:20:294, 27:20:287, 261:266, 281:286]	Trifluridine	S1778	microbiology	Others	Others	296.2	70-00-8	free base	Trifluridine (Viroptic) is an anti-herpesvirus antiviral agent used primarily on the eye.	N1C(N(C=C(C1=O)C(F)(F)F)[C@H]2C[C@@H]([C@H](O2)CO)O)=O	199	http://www.selleckchem.com/products/Trifluridine(Viroptic).html
49	1249	L2000-16	e11	11	5	20170412	1	35	40		B15:20	A1:16, B:O7, B:O14, N1:6, O1:6	[1:20, 34:20:294, 27:20:287, 261:266, 281:286]	Ganciclovir	S1878	microbiology	Others	Others	255.23	82410-32-0	free base	Ganciclovir is an antiviral drug for feline herpesvirus type-1 with IC50 of 5.2 μM.	N1C(=NC2=C(C1=O)N=CN2COC(CO)CO)N	195	http://www.selleckchem.com/products/ganciclovir.html
50	1250	L2000-16	f2	2	6	20170412	1	208	213		K8:13	A1:16, B:O7, B:O14, N1:6, O1:6	[1:20, 34:20:294, 27:20:287, 261:266, 281:286]	Ilomastat (GM6001, Galardin)	S7157	Protease	Proteases	MMP	388.46	142880-36-2	free base	GM6001 (galardin, ilomastat) is a broad spectrum matrix metalloprotease (MMP) inhibitor for MMP-1, MMP-2, MMP-3, MMP-7, MMP-8, MMP-9, MMP-12, MMP-14, and MMP-26 with Ki of 0.4 nM, 0.5 nM, 27 nM, 3.7 nM, 0.1 nM, 0.2 nM, 3.6 nM, 13.4 nM, 0.36 nM, respectively.	C1=CC=C2C(=C1)C(=CN2)C[C@@H](C(=O)NC)NC(=O)[C@@H](CC(=O)NO)CC(C)C	200	https://www.selleckchem.com/products/gm6001.html
51	1251	L2000-16	f3	3	6	20170412	1	188	193		J8:13	A1:16, B:O7, B:O14, N1:6, O1:6	[1:20, 34:20:294, 27:20:287, 261:266, 281:286]	NSC 405020	S8072	Protease	Proteases	MMP	260.16	7/6/7497	free base	NSC 405020 is a noncatalytic inhibitor of MT1-MMP, directly interacts with PEX domain of MT1-MMP, affects PEX homodimerization but not catalytic activity of MT1-MMP.	C1=C(C(=CC(=C1)C(NC(CCC)C)=O)Cl)Cl	199	http://www.selleckchem.com/products/nsc-405020.html
52	1252	L2000-16	f4	4	6	20170412	1	168	173		I8:13	A1:16, B:O7, B:O14, N1:6, O1:6	[1:20, 34:20:294, 27:20:287, 261:266, 281:286]	Cefoselis Sulfate	S1371	microbiology	Others	Others	620.64	122841-12-7	sulfate	Cefoselis sulfate is an antibiotic.	C1(C(=C(N2[C@](S1)([C@H](C2=O)NC(=O)/C(=N/OC)C3N=C(SC=3)N)[H])C(=O)O)CN4C=CC(N4CCO)=N).S(O)(O)(=O)=O	10	http://www.selleckchem.com/products/Cefoselis-sulfate.html
53	1253	L2000-16	f5	5	6	20170412	1	148	153		H8:13	A1:16, B:O7, B:O14, N1:6, O1:6	[1:20, 34:20:294, 27:20:287, 261:266, 281:286]	Linezolid	S1408	microbiology	Others	Others	337.35	165800-03-3	free base	Linezolid is a synthetic antibiotic used for the treatment of serious infections.	C1=C(C(=CC(=C1)N2C[C@@H](OC2=O)CNC(C)=O)F)N3CCOCC3	201	http://www.selleckchem.com/products/Linezolid(Zyvox).html
54	1254	L2000-16	f6	6	6	20170412	1	128	133		G8:13	A1:16, B:O7, B:O14, N1:6, O1:6	[1:20, 34:20:294, 27:20:287, 261:266, 281:286]	Clotrimazole	S1606	microbiology	Others	Others	344.84	23593-75-1	free base	Clotrimazole is a synthetic, antifungal and broad-spectrum derivate of imidazole.	C1=CC=CC(=C1)C(C2=C(C=CC=C2)Cl)(C3=CC=CC=C3)N4C=NC=C4	31	http://www.selleckchem.com/products/Clotrimazole(Canesten).html
55	1255	L2000-16	f7	7	6	20170412	1	108	113		F8:13	A1:16, B:O7, B:O14, N1:6, O1:6	[1:20, 34:20:294, 27:20:287, 261:266, 281:286]	Nitrofural	S1644	microbiology	Others	Others	198.14	59-87-0	free base	Nitrofural is a topical anti-infective agent with an IC50 of 22.83 ± 1.2 μM. (Rat LD50 = 590 mg/kg)	C1(=CC=C(O1)/C=N/NC(N)=O)[N+]([O-])=O	201	http://www.selleckchem.com/products/Nitrofurazone(ACTIN-N).html
56	1256	L2000-16	f8	8	6	20170412	1	88	93		E8:13	A1:16, B:O7, B:O14, N1:6, O1:6	[1:20, 34:20:294, 27:20:287, 261:266, 281:286]	Didanosine	S1702	microbiology	Microbiology	Reverse Transcriptase	236.23	69655-05-6	free base	Didanosine(Videx, Videx EC) is a reverse transcriptase inhibitor with an IC50 of 0.49 μM.	[C@H]1(CC[C@@H](O1)N2C3=C(N=C2)C(NC=N3)=O)CO	198	http://www.selleckchem.com/products/Didanosine(Videx).html
57	1257	L2000-16	f9	9	6	20170412	1	68	73		D8:13	A1:16, B:O7, B:O14, N1:6, O1:6	[1:20, 34:20:294, 27:20:287, 261:266, 281:286]	Enoxacin	S1756	microbiology	Others	Others	320.32	74011-58-8	free base	Enoxacin(Penetrex)is an oral broad-spectrum fluoroquinolone antibacterial agent used in the treatment of urinary tract infections and gonorrhea. Insomnia is a common adverse effect.	C1(=C(N=C2C(=C1)C(C(=CN2CC)C(O)=O)=O)N3CCNCC3)F	10	http://www.selleckchem.com/products/Enoxacin(Penetrex).html
58	1258	L2000-16	f10	10	6	20170412	1	48	53		C8:13	A1:16, B:O7, B:O14, N1:6, O1:6	[1:20, 34:20:294, 27:20:287, 261:266, 281:286]	Vidarabine	S1784	microbiology	Others	Others	267.24	5536-17-4	free base	Vidarabine(Vira-A) is an antiviral drug which is active against herpes simplex and varicella zoster viruses.	C1=NC(=C2C(=N1)N(C=N2)[C@H]3[C@H]([C@@H]([C@H](O3)CO)O)O)N	198	http://www.selleckchem.com/products/Vidarabine(Vira-A).html
59	1259	L2000-16	f11	11	6	20170412	1	28	33		B8:13	A1:16, B:O7, B:O14, N1:6, O1:6	[1:20, 34:20:294, 27:20:287, 261:266, 281:286]	Protionamide	S1881	microbiology	Others	Others	180.27	14222-60-7	free base	Protionamide is a drug used in the treatment of tuberculosis.	C1(=NC=CC(=C1)C(N)=S)CCC	199	http://www.selleckchem.com/products/protionamide-prothionamide.html
60	1260	L2000-16	g2	2	7	20170412	1	201	206		K1:6	A1:16, B:O7, B:O14, N1:6, O1:6	[1:20, 34:20:294, 27:20:287, 261:266, 281:286]	ONX-0914 (PR-957)	S7172	Protease	Proteases	Proteasome	580.67	960374-59-8	free base	ONX-0914 (PR-957) is a potent and selective immunoproteasome inhibitor with minimal cross-reactivity for the constitutive proteasome.	N([C@H](C(N[C@H](C(N[C@H](C([C@]1(OC1)C)=O)CC2=CC=CC=C2)=O)CC3=CC=C(C=C3)OC)=O)C)C(CN4CCOCC4)=O	172	http://www.selleckchem.com/products/onx-0914-pr-957.html
61	1261	L2000-16	g3	3	7	20170412	1	181	186		J1:6	A1:16, B:O7, B:O14, N1:6, O1:6	[1:20, 34:20:294, 27:20:287, 261:266, 281:286]	PA-824	S1162	microbiology	Others	Others	359.26	187235-37-6	free base	PA-824 is an anti-tuberculosis drug for tuberculosis with MIC less than 2.8 μM.	O1C2N(C[C@@H](C1)OCC3C=CC(=CC=3)OC(F)(F)F)C=C(N=2)[N+](=O)[O-]	200	http://www.selleckchem.com/products/pa-824.html
62	1262	L2000-16	g4	4	7	20170412	1	161	166		I1:6	A1:16, B:O7, B:O14, N1:6, O1:6	[1:20, 34:20:294, 27:20:287, 261:266, 281:286]	Daptomycin	S1373	microbiology	Others	Others	1620.67	103060-53-3	free base	Daptomycin is a novel antibiotic with rapid in vitro bactericidal activity against gram-positive organisms.	C1NC([C@H]([C@H](OC([C@@H](NC([C@@H](NC([C@H](NC(CNC([C@@H](NC([C@@H](NC([C@H](CC(=O)O)NC(=O)[C@H](NC1=O)CCCN)=O)C)=O)CC(=O)O)=O)=O)CO)=O)[C@H](CC(=O)O)C)=O)CC(C2=CC=CC=C2N)=O)=O)C)NC([C@@H](NC([C@H](NC([C@H](CC3=CNC4=C3C=CC=C4)NC(CCCCCCCCC)=O)=O)CC(N)=O)=O)CC(=O)O)=O)=O	10	http://www.selleckchem.com/products/Daptomycin.html
63	1263	L2000-16	g5	5	7	20170412	1	141	146		H1:6	A1:16, B:O7, B:O14, N1:6, O1:6	[1:20, 34:20:294, 27:20:287, 261:266, 281:286]	Elaiophylin	S1448	microbiology	Others	Others	1025.27	37318-06-2	free base	Elaiophylin shows antiprotozoal activity against Plasmodium falciparum K1a and Trypanosoma brucei brucei GUTat 3.1 strains with IC50 of 0.36 μM and 0.45 μM, respectively.	[C@H]1([C@@H]([C@@H](O[C@](C1)(O[C@H]2[C@H](CC)[C@H](O[C@](C2)([C@H]([C@@H]([C@@H]([C@]3(OC(/C=C/C=C/[C@@H]([C@@](OC(/C=C/C=C/[C@H]3C)=O)([C@H]([C@H]([C@@H]([C@]4(C[C@H]([C@@H]([C@H](O4)C)CC)O[C@]5(C[C@@H]([C@@H]([C@@H](O5)C)O)O)[H])O)C)O)C)[H])C)=O)[H])C)O)C)O)C)[H])C)O)O	47	http://www.selleckchem.com/products/Azalomycin-B.html
64	1264	L2000-16	g6	6	7	20170412	1	121	126		G1:6	A1:16, B:O7, B:O14, N1:6, O1:6	[1:20, 34:20:294, 27:20:287, 261:266, 281:286]	Cefoperazone	S1611	microbiology	Others	Others	645.67	62893-19-0	free base	Cefoperazone is a cephalosporin antibiotic for inhibition of rMrp2-mediated [3H]E217βG uptake with IC50 of 199 μM.	C1(CS[C@]2(N(C=1C(=O)O)C([C@H]2NC(=O)[C@@H](C3=CC=C(C=C3)O)NC(N4C(C(N(CC4)CC)=O)=O)=O)=O)[H])CSC5=NN=NN5C	199	http://www.selleckchem.com/products/cefoperazone-cefobid.html
65	1265	L2000-16	g7	7	7	20170412	1	101	106		F1:6	A1:16, B:O7, B:O14, N1:6, O1:6	[1:20, 34:20:294, 27:20:287, 261:266, 281:286]	Telbivudine	S1651	microbiology	Others	Others	242.23	3424-98-4	free base	Telbivudine is an antiviral agent used in the treatment of hepatitis B infection.	N1C(C(=CN(C1=O)[C@@H]2C[C@H]([C@@H](O2)CO)O)C)=O	198	http://www.selleckchem.com/products/Telbivudine(Sebivo).html
66	1266	L2000-16	g8	8	7	20170412	1	81	86		E1:6	A1:16, B:O7, B:O14, N1:6, O1:6	[1:20, 34:20:294, 27:20:287, 261:266, 281:286]	Emtricitabine	S1704	microbiology	Microbiology	Reverse Transcriptase	247.25	143491-57-0	free base	Emtricitabine (Emtriva) is a nucleoside reverse transcriptase inhibitor with an IC50 of 27.7 μM.	N1=C(C(=CN(C1=O)[C@H]2O[C@H](SC2)CO)F)N	198	http://www.selleckchem.com/products/Emtricitabine.html
67	1267	L2000-16	g9	9	7	20170412	1	61	66		D1:6	A1:16, B:O7, B:O14, N1:6, O1:6	[1:20, 34:20:294, 27:20:287, 261:266, 281:286]	Rifapentine	S1760	microbiology	Others	Others	877.03	61379-65-5	free base	Rifapentine (Priftin) is an antibiotic compound used in the treatment of tuberculosis.	C1(=C2C(=C3C(=C1O)C4=C(C(=C3O)C)O[C@@](C4=O)(O/C=C/[C@@H]([C@H]([C@H]([C@@H]([C@@H]([C@@H]([C@H]([C@H](/C=C/C=C(/C(N2)=O)C)C)O)C)O)C)OC(=O)C)C)OC)C)O)/C=N/N5CCN(CC5)C6CCCC6	114	http://www.selleckchem.com/products/Rifapentine(Priftin).html
68	1268	L2000-16	g10	10	7	20170412	1	41	46		C1:6	A1:16, B:O7, B:O14, N1:6, O1:6	[1:20, 34:20:294, 27:20:287, 261:266, 281:286]	Rifaximin	S1790	microbiology	Others	Others	785.88	80621-81-4	free base	Rifaximin(Xifaxan), an orally administered, semi-synthetic, nonsystemic antibiotic derived from rifamycin SV with antibacterial activity.	[C@@H]1([C@H]([C@@H]([C@@H]([C@H](/C=C/O[C@@]2(OC3C(=C(C4C(=C(NC(/C(=C\C=C\[C@H]([C@@H]([C@@H]1C)O)C)C)=O)C5=C(C=4C=3C2=O)N=C6N5C=CC(=C6)C)O)O)C)C)OC)C)OC(C)=O)C)O	59	http://www.selleckchem.com/products/Rifaximin(Xifaxan).html
69	1269	L2000-16	g11	11	7	20170412	1	21	26		B1:6	A1:16, B:O7, B:O14, N1:6, O1:6	[1:20, 34:20:294, 27:20:287, 261:266, 281:286]	Idoxuridine	S1883	microbiology	Others	Others	354.1	54-42-2	free base	Idoxuridine is an antiviral agent for feline herpesvirus type-1 with IC50 of 4.3 µM.	C1(=CN(C(NC1=O)=O)[C@@H]2O[C@@H]([C@H](C2)O)CO)I	10	http://www.selleckchem.com/products/idoxuridine.html
70	1270	L2000-16	h2	2	8	20170412	1	295	300		O15:20	A1:16, B:O7, B:O14, N1:6, O1:6	[1:20, 34:20:294, 27:20:287, 261:266, 281:286]	DBeQ	S7199	Protease	Ubiquitin	p97	340.42	177355-84-9	free base	DBeQ is a selective, potent, reversible, and ATP-competitive p97 inhibitor with IC50 of 1.5 μM.	C1=CC=C2C(=C1)N=C(N=C2NCC3=CC=CC=C3)NCC4=CC=CC=C4	199	http://www.selleckchem.com/products/dbeq.html
71	1271	L2000-16	h3	3	8	20170412	1	275	280		M15:20	A1:16, B:O7, B:O14, N1:6, O1:6	[1:20, 34:20:294, 27:20:287, 261:266, 281:286]	Entecavir Hydrate	S1252	microbiology	Others	Others	295.29	209216-23-9	hydrate	Entecavir hydrate belongs to the family of medicines called antivirals.	N1(=C(NC2=C(C1=O)N=CN2[C@H]3C[C@@H]([C@H](C3=C)CO)O)N).O	199	http://www.selleckchem.com/products/Entecavir.html
72	1272	L2000-16	h4	4	8	20170412	1	255	260		N15:20	A1:16, B:O7, B:O14, N1:6, O1:6	[1:20, 34:20:294, 27:20:287, 261:266, 281:286]	Doripenem Hydrate	S1374	microbiology	Others	Others	438.52	364622-82-2	hydrate	Doripenem Hydrate is an ultra-broad spectrum injectable antibiotic.	C1([C@]([C@]2(N1C(=C([C@H]2C)S[C@@H]3CN[C@@H](C3)CNS(N)(=O)=O)C(=O)O)[H])([C@H](C)O)[H])=O.O	82	http://www.selleckchem.com/products/Doripenem-Hydrate.html
73	1273	L2000-16	h5	5	8	20170412	1	235	240		L15:20	A1:16, B:O7, B:O14, N1:6, O1:6	[1:20, 34:20:294, 27:20:287, 261:266, 281:286]	Nanchangmycin	S1450	microbiology	Others	Others	889.1	65101-87-3	free base	Nanchangmycin (dianemycin) is a polyether antibiotic with similar structure to dianemycin and is very active against a broad spectrum of harmful nematodes and insects but not for for mammals and plants.	[O-]C([C@H](C[C@@H](C)C(/C(=C/[C@@H]([C@]1(O[C@]2(C[C@@H]([C@@H]1C)O)CC[C@](O2)([C@@]3(O[C@]4([C@@H]([C@H](C3)OC5O[C@@H]([C@H](CC5)OC)C)C)[C@H](C[C@@](O4)([C@]6(O[C@]([C@@H](C[C@H]6C)C)(CO)O)[H])[H])C)[H])C)[H])C)C)=O)C)=O.[Na+]	194	http://www.selleckchem.com/products/Nanchangmycin.html
74	1274	L2000-16	h6	6	8	20170412	1	288	293		O8:13	A1:16, B:O7, B:O14, N1:6, O1:6	[1:20, 34:20:294, 27:20:287, 261:266, 281:286]	Sulfapyridine	S1617	microbiology	Others	Others	249.29	144-83-2	free base	Sulfapyridine(Dagenan) is a sulfonamide antibacterial.	C1=CC=CC(=N1)NS(C2=CC=C(C=C2)N)(=O)=O	10	http://www.selleckchem.com/products/Sulfapyridine(Dagenan).html
75	1275	L2000-16	h7	7	8	20170412	1	268	273		N8:13	A1:16, B:O7, B:O14, N1:6, O1:6	[1:20, 34:20:294, 27:20:287, 261:266, 281:286]	Flucytosine	S1666	microbiology	Others	Others	129.09	2022-85-7	free base	Flucytosine (5-Fluorocytosine, 5-FC) is an antifungal drug with IC50 of 0.93 μM in C. albicans.	C1(NC=C(C(=N1)N)F)=O	61	http://www.selleckchem.com/products/Flucytosine(Ancobon).html
76	1276	L2000-16	h8	8	8	20170412	1	248	253		M8:13	A1:16, B:O7, B:O14, N1:6, O1:6	[1:20, 34:20:294, 27:20:287, 261:266, 281:286]	Lamivudine	S1706	microbiology	Microbiology	Reverse Transcriptase	229.26	134678-17-4	free base	Lamivudine(Epivir) is a potent nucleoside analog reverse transcriptase inhibitor with an IC50 of 2.7 mM.	N1=C(C=CN(C1=O)[C@H]2O[C@H](SC2)CO)N	200	http://www.selleckchem.com/products/Lamivudine(Epivir).html
77	1277	L2000-16	h9	9	8	20170412	1	228	233		L8:13	A1:16, B:O7, B:O14, N1:6, O1:6	[1:20, 34:20:294, 27:20:287, 261:266, 281:286]	Pyrazinamide	S1762	microbiology	Others	Others	123.11	98-96-4	free base	Pyrazinamide is an agent used to treat tuberculosis.	C1=CN=CC(=N1)C(=O)N	203	http://www.selleckchem.com/products/Pyrazinamide(Pyrazinoic-acid-amide).html
78	1278	L2000-16	h10	10	8	20170412	1	241	246		M1:6	A1:16, B:O7, B:O14, N1:6, O1:6	[1:20, 34:20:294, 27:20:287, 261:266, 281:286]	Aciclovir	S1807	microbiology	Others	Others	225.2	59277-89-3	free base	Acyclovir is a synthetic nucleoside analogue active against herpesviruses.	OCCOCN1C2=C(N=C1)C(NC(=N2)N)=O	199	http://www.selleckchem.com/products/Acyclovir(Aciclovir).html
79	1279	L2000-16	h11	11	8	20170412	1	221	226		L1:6	A1:16, B:O7, B:O14, N1:6, O1:6	[1:20, 34:20:294, 27:20:287, 261:266, 281:286]	Sparfloxacin	S1884	microbiology	Others	Others	392.4	110871-86-8	free base	Sparfloxacin is a fluoroquinolone antibiotic, shows broad and potent antibacterial activity.	[C@@H]1(N[C@H](CN(C1)C2=C(C3=C(C(=C2F)N)C(C(=CN3C4CC4)C(O)=O)=O)F)C)C	22	http://www.selleckchem.com/products/sparfloxacin.html
80	1280	L2000-17	a2	2	1	20170418	0	215	220		K15:20	A1:16, B:O7, B:O14, N1:6, O1:6	[1:20, 34:20:294, 27:20:287, 261:266, 281:286]	Metronidazole	S1907	microbiology	Others	Others	171.15	443-48-1	free base	Metronidazole(Flagyl)is a nitroimidazole antibiotic medication used particularly for anaerobic bacteria and protozoa.	N1(CCO)C(=CN=C1C)[N+](=O)[O-]	198	http://www.selleckchem.com/products/Metronidazole(Flagyl).html
81	1281	L2000-17	a3	3	1	20170418	0	195	200		J15:20	A1:16, B:O7, B:O14, N1:6, O1:6	[1:20, 34:20:294, 27:20:287, 261:266, 281:286]	Sulfamethizole	S1957	microbiology	Others	Others	270.33	144-82-1	free base	Sulfamethizole(Proklar) is a sulfathiazole antibacterial agent.	C1=C(C=CC(=C1)S(NC2SC(=NN=2)C)(=O)=O)N	199	http://www.selleckchem.com/products/Sulfamethizole(Proklar).html
82	1282	L2000-17	a4	4	1	20170418	0	175	180		I15:20	A1:16, B:O7, B:O14, N1:6, O1:6	[1:20, 34:20:294, 27:20:287, 261:266, 281:286]	Balofloxacin	S2064	microbiology	Others	Others	389.42	127294-70-6	free base	Balofloxacin is quinolone antibiotic, inhibiting the synthesis of bacterial DNA by interference with the enqyme DNA gyrase.	N1(C2=C(C3=C(C=C2F)C(C(=CN3C4CC4)C(=O)O)=O)OC)CC(CCC1)NC	12	http://www.selleckchem.com/products/balofloxacin.html
83	1283	L2000-17	a5	5	1	20170418	0	155	160		H15:20	A1:16, B:O7, B:O14, N1:6, O1:6	[1:20, 34:20:294, 27:20:287, 261:266, 281:286]	Ribavirin	S2504	microbiology	Others	Others	244.20864	36791-04-5	free base	Ribavirin (Copegus) is an anti-viral agent indicated for severe RSV infection (individually), hepatitis C infection and other viral infections.	O1[C@@H]([C@H]([C@H]([C@H]1N2C=NC(=N2)C(N)=O)O)O)CO	200	http://www.selleckchem.com/products/Ribavirin(Copegus).html
84	1284	L2000-17	a6	6	1	20170418	0	135	140		G15:20	A1:16, B:O7, B:O14, N1:6, O1:6	[1:20, 34:20:294, 27:20:287, 261:266, 281:286]	Secnidazole	S2537	microbiology	Others	Others	185.18	3366-95-8	free base	Secnidazole (Flagentyl) is a nitroimidazole anti-infective.	N1(CC(C)O)C(=CN=C1C)[N+]([O-])=O	199	http://www.selleckchem.com/products/Secnidazole-Flagentyl.html
85	1285	L2000-17	a7	7	1	20170418	0	115	120		F15:20	A1:16, B:O7, B:O14, N1:6, O1:6	[1:20, 34:20:294, 27:20:287, 261:266, 281:286]	Tetracycline HCl	S2574	microbiology	Others	Others	480.9	64-75-5	hydrochloride	Tetracycline hydrochloride is a hydrochloride salt of tetracycline that is a broad-spectrum polyketide antibiotic.	C1(=CC=C2C(=C1O)C(C3=C([C@]4([C@@](C[C@@]([C@]2(C)O)([H])3)([C@@](C(=C(C4=O)C(N)=O)O)(N(C)C)[H])[H])O)O)=O).Cl	10	http://www.selleckchem.com/products/tetracycline-hydrochloride.html
86	1286	L2000-17	a8	8	1	20170418	0	95	100		E15:20	A1:16, B:O7, B:O14, N1:6, O1:6	[1:20, 34:20:294, 27:20:287, 261:266, 281:286]	Dapivirine (TMC120)	S2914	microbiology	Microbiology	Reverse Transcriptase	329.4	244767-67-7	free base	Dapivirine is a non-nucleoside inhibitor for HIV reverse transcriptase with IC50 of 24 nM, inhibits a broad panel of HIV-1 isolates from different classes, inclucing a wide range of NNRTI-resistant isolates. Phase 3.	N1=C(N=CC=C1NC2C(=CC(=CC=2C)C)C)NC3=CC=C(C#N)C=C3	103	http://www.selleckchem.com/products/dapivirine.html
87	1287	L2000-17	a9	9	1	20170418	0	75	80		D15:20	A1:16, B:O7, B:O14, N1:6, O1:6	[1:20, 34:20:294, 27:20:287, 261:266, 281:286]	Trimethoprim	S3129	microbiology	Others	Others	290.32	738-70-5	free base	Trimethoprim is a bacteriostatic antibiotic mainly used in the prophylaxis and treatment of urinary tract infections.	C1(N=C(C(=CN=1)CC2C=C(C(=C(C=2)OC)OC)OC)N)N	199	http://www.selleckchem.com/products/trimethoprim.html
88	1288	L2000-17	a10	10	1	20170418	0	55	60		C15:20	A1:16, B:O7, B:O14, N1:6, O1:6	[1:20, 34:20:294, 27:20:287, 261:266, 281:286]	Carbenicillin disodium	S3179	microbiology	Others	Others	422.36	4800-94-6	disodium	Carbenicillin is a semi-synthetic penicillin antibiotic which interferes with cell wall synthesis of gram-negative bacteria while displaying low toxicity.	N12([C@H](C(S[C@]([C@@H](C1=O)NC(=O)C(C3C=CC=CC=3)C(=O)[O-])2[H])(C)C)C(=O)[O-]).[Na+].[Na+]	11	http://www.selleckchem.com/products/carbenicillin-disodium.html
89	1289	L2000-17	a11	11	1	20170418	0	35	40		B15:20	A1:16, B:O7, B:O14, N1:6, O1:6	[1:20, 34:20:294, 27:20:287, 261:266, 281:286]	Ronidazole	S4062	microbiology	Others	Others	200.15	7681-76-7	free base	Ronidazole is an antiprotozoal agent.	C1(N(C(=NC=1)COC(N)=O)C)[N+](=O)[O-]	199	http://www.selleckchem.com/products/ronidazole.html
90	1290	L2000-17	b2	2	2	20170418	0	208	213		K8:13	A1:16, B:O7, B:O14, N1:6, O1:6	[1:20, 34:20:294, 27:20:287, 261:266, 281:286]	Tioconazole	S1910	microbiology	Others	Others	387.71	65899-73-2	free base	Tioconazole is an antifungal medication with an average IC50 of 1.7 μM.	C1=C(C(=CC=C1Cl)C(OCC2C=CSC=2Cl)CN3C=CN=C3)Cl	201	http://www.selleckchem.com/products/tioconazole.html
91	1291	L2000-17	b3	3	2	20170418	0	188	193		J8:13	A1:16, B:O7, B:O14, N1:6, O1:6	[1:20, 34:20:294, 27:20:287, 261:266, 281:286]	Sulbactam	S1958	microbiology	Others	Others	233.24	68373-14-8	free base	Sulbactam is a beta-lactamase inhibitor with an average IC50 of 0.8 μM.	C1(C[C@@]2(N1[C@](C(S2(=O)=O)(C)C)([H])C(O)=O)[H])=O	201	http://www.selleckchem.com/products/sulbactam.html
92	1292	L2000-17	b4	4	2	20170418	0	168	173		I8:13	A1:16, B:O7, B:O14, N1:6, O1:6	[1:20, 34:20:294, 27:20:287, 261:266, 281:286]	Arbidol HCl	S2120	microbiology	Others	Others	513.88	131707-23-8	hydrochloride	Arbidol is an antiviral treatment for influenza infection.	C1(=C(C=C2C(=C1CN(C)C)C(=C(N2C)CSC3=CC=CC=C3)C(OCC)=O)Br)O.Cl	200	http://www.selleckchem.com/products/Arbidol-hcl.html
93	1293	L2000-17	b5	5	2	20170418	0	148	153		H8:13	A1:16, B:O7, B:O14, N1:6, O1:6	[1:20, 34:20:294, 27:20:287, 261:266, 281:286]	Spectinomycin HCl	S2510	microbiology	Others	Others	405.27	21736-83-4	hydrochloride	Spectinomycin HCl is a new parenteral antibiotic prepared from Streptomyces spectabilis.	[C@H]1([C@@H]([C@@H]([C@@]2([C@@]([C@@H]1O)(O[C@]3([C@@](O2)(C(C[C@H](O3)C)=O)O)[H])[H])[H])NC)O)NC.Cl.Cl	244	www.selleckchem.com/products/Spectinomycin--hydrochloride.html
94	1294	L2000-17	b6	6	2	20170418	0	128	133		G8:13	A1:16, B:O7, B:O14, N1:6, O1:6	[1:20, 34:20:294, 27:20:287, 261:266, 281:286]	Lomefloxacin HCl	S2539	microbiology	Others	Others	387.81	98079-52-8	hydrochloride	Lomefloxacin hydrochloride (Maxaquin) is a hydrochloride salt of lomefloxacin and is a fluoroquinolone antibiotic.	C1(=C(C=C2C(=C1F)N(C=C(C2=O)C(=O)O)CC)F)N3(CCNC(C3)C).Cl	10	http://www.selleckchem.com/products/Lomefloxacin-hydrochloride-Maxaquin.html
95	1295	L2000-17	b7	7	2	20170418	0	108	113		F8:13	A1:16, B:O7, B:O14, N1:6, O1:6	[1:20, 34:20:294, 27:20:287, 261:266, 281:286]	Vancomycin HCl (Vancocin)	S2575	microbiology			1485.71	1404-93-9		Vancomycin hydrochloride (Vancocin) is a hydrochloride of vancomycin that is a narrow-spectrum glycopeptide antibacterial agent.	[C@H]1([C@@H](O[C@H](C[C@]1(N)C)O[C@@H]2[C@H]([C@@H]([C@H](O[C@@H]2OC3=C4C=C5C=C3OC6=CC=C(C=C6Cl)[C@H]([C@H](C(=O)N[C@](C(N[C@]5(C(=O)N[C@]7(C(N[C@@](C(N[C@@H](C8=C(C9C=C7C=CC=9O)C(=CC(=C8)O)O)C(O)=O)=O)([C@@H](C%10=CC=C(C(=C%10)Cl)O4)O)[H])=O)[H])[H])=O)(CC(N)=O)[H])NC([C@@](CC(C)C)(NC)[H])=O)O)CO)O)O)C)O.Cl
96	1296	L2000-17	b8	8	2	20170418	0	88	93		E8:13	A1:16, B:O7, B:O14, N1:6, O1:6	[1:20, 34:20:294, 27:20:287, 261:266, 281:286]	Clevudine	S3001	microbiology	Others	Others	260.22	163252-36-6	free base	Clevudine is an antiviral drug for the treatment of hepatitis B.	N1C(C(=CN(C1=O)[C@H]2O[C@H]([C@@H]([C@@H]2F)O)CO)C)=O	199	http://www.selleckchem.com/products/clevudine-levovir.html
97	1297	L2000-17	b9	9	2	20170418	0	68	73		D8:13	A1:16, B:O7, B:O14, N1:6, O1:6	[1:20, 34:20:294, 27:20:287, 261:266, 281:286]	Sulfamerazine	S3132	microbiology	Others	Others	264.3	127-79-7	free base	Sulfamerazine is a sulfonamide antibacterial.	C1(C=CC(=CC=1)N)S(=O)(=O)NC2N=C(C=CN=2)C	200	http://www.selleckchem.com/products/sulfamerazine.html
98	1298	L2000-17	b10	10	2	20170418	0	48	53		C8:13	A1:16, B:O7, B:O14, N1:6, O1:6	[1:20, 34:20:294, 27:20:287, 261:266, 281:286]	Azlocillin sodium salt	S3195	microbiology	Others	Others	484.48	37091-65-9	sodium	Azlocillin is an acylampicillin with a broad spectrum against bacteria.	N12(C(C(SC(C(C1=O)NC(=O)[C@@H](C3C=CC=CC=3)NC(=O)N4CCNC4=O)2)(C)C)C(=O)O).[Na]	200	http://www.selleckchem.com/products/azlocillin-sodium-salt.html
99	1299	L2000-17	b11	11	2	20170418	0	28	33		B8:13	A1:16, B:O7, B:O14, N1:6, O1:6	[1:20, 34:20:294, 27:20:287, 261:266, 281:286]	Tinidazole	S4068	microbiology	Others	Others	247.27	19387-91-8	free base	Tinidazole is an anti-parasitic drug.	C1N=C(N(C=1[N+](=O)[O-])CCS(CC)(=O)=O)C	198	http://www.selleckchem.com/products/tinidazole.html
100	1300	L2000-17	c2	2	3	20170418	0	201	206		K1:6	A1:16, B:O7, B:O14, N1:6, O1:6	[1:20, 34:20:294, 27:20:287, 261:266, 281:286]	Sulfamethoxazole	S1915	microbiology	Others	Others	253.28	723-46-6	free base	Sulfamethoxazole is a sulfonamide bacteriostatic antibiotic with an IC50 of 2.7 μM.	C1=C(C=CC(=C1)S(NC2C=C(ON=2)C)(=O)=O)N	201	http://www.selleckchem.com/products/Sulfamethoxazole.html
101	1301	L2000-17	c3	3	3	20170418	0	181	186		J1:6	A1:16, B:O7, B:O14, N1:6, O1:6	[1:20, 34:20:294, 27:20:287, 261:266, 281:286]	Rimantadine	S1964	microbiology	Others	Others	179.3	13392-28-4	free base	Rimantadine (Flumadine) is an anti-influenza virus drug for T. brucei with IC50 of 7 μM.	C1C2CC3CC1(CC(C2)C3)C(N)C	184	http://www.selleckchem.com/products/rimantadine-flumadine.html
102	1302	L2000-17	c4	4	3	20170418	0	161	166		I1:6	A1:16, B:O7, B:O14, N1:6, O1:6	[1:20, 34:20:294, 27:20:287, 261:266, 281:286]	Sitafloxacin Hydrate	S2152	microbiology	Others	Others	436.84	163253-35-8	free base	Sitafloxacin Hydrate is a new-generation, broad-spectrum oral fluoroquinolone antibiotic.	N1(C=C(C(C2C=C(C(=C(C1=2)Cl)N3CC4(CC4)[C@H](C3)N)F)=O)C(=O)O)[C@H]5([C@H](C5)F).[R]	10	http://www.selleckchem.com/products/Sitafloxacin(DU-6859A).html
103	1303	L2000-17	c5	5	3	20170418	0	141	146		H1:6	A1:16, B:O7, B:O14, N1:6, O1:6	[1:20, 34:20:294, 27:20:287, 261:266, 281:286]	Methacycline HCl	S2527	microbiology	Others	Others	478.88	3963-95-9	hydrochloride	Methacycline HCl is a tetracycline antibiotic.	C1(=CC(=C2C(=C1)C([C@@]3(C(=C([C@]4([C@@]([C@@H]3O)([C@H](C(=C(C4=O)C(N)=O)O)N(C)C)[H])O)O)C2=O)[H])=C)O).Cl	10	http://www.selleckchem.com/products/Methacycline-hydrochloride-Physiomycine.html
104	1304	L2000-17	c6	6	3	20170418	0	121	126		G1:6	A1:16, B:O7, B:O14, N1:6, O1:6	[1:20, 34:20:294, 27:20:287, 261:266, 281:286]	Ceftiofur HCl	S2543	microbiology	Others	Others	560.02	103980-44-5	hydrochloride	Ceftiofur hydrochloride is a hydrochloride of ceftiofur that is a broad spectrum cephalosporin.	N12([C@](SCC(=C1C(O)=O)CSC(C3OC=CC=3)=O)([C@@](C2=O)([H])NC(/C(=N/OC)C4N=C(SC=4)N)=O)[H]).Cl	199	http://www.selleckchem.com/products/Ceftiofur-hydrochloride.html
105	1305	L2000-17	c7	7	3	20170418	0	101	106		F1:6	A1:16, B:O7, B:O14, N1:6, O1:6	[1:20, 34:20:294, 27:20:287, 261:266, 281:286]	Zidovudine	S2579	microbiology	Microbiology	Reverse Transcriptase	267.24	30516-87-1	free base	Zidovudine (Retrovir) is a reverse transcriptase inhibitor.	N1C(N(C=C(C1=O)C)[C@@H]2O[C@@H]([C@H](C2)N=[N+]=[N-])CO)=O	10	http://www.selleckchem.com/products/zidovudine-retrovir.html
106	1306	L2000-17	c8	8	3	20170418	0	81	86		E1:6	A1:16, B:O7, B:O14, N1:6, O1:6	[1:20, 34:20:294, 27:20:287, 261:266, 281:286]	Zanamivir	S3007	microbiology	Others	Others	332.31	139110-80-8	free base	Zanamivir is a neuraminidase inhibitor used in the treatment and prophylaxis of influenza caused by influenza A virus and influenza B virus.	[C@@H]1(C=C(O[C@]([C@H]1NC(C)=O)([C@H](O)[C@H](O)CO)[H])C(=O)O)NC(=N)N	10	http://www.selleckchem.com/products/zanamivir-relenza.html
107	1307	L2000-17	c9	9	3	20170418	0	61	66		D1:6	A1:16, B:O7, B:O14, N1:6, O1:6	[1:20, 34:20:294, 27:20:287, 261:266, 281:286]	Sulfamethazine	S3133	microbiology	Others	Others	278.33	57-68-1	free base	Sulfamethazine is a sulfonamide antibacterial.	C1=C(C=CC(=C1)S(NC2=NC(=CC(=N2)C)C)(=O)=O)N	201	http://www.selleckchem.com/products/sulfamethazine.html
108	1308	L2000-17	c10	10	3	20170418	0	41	46		C1:6	A1:16, B:O7, B:O14, N1:6, O1:6	[1:20, 34:20:294, 27:20:287, 261:266, 281:286]	Ethambutol HCl	S4004	microbiology	Others	Others	277.23	1070-11-7	hydrochloride	Ethambutol is a bacteriostatic antimycobacterial agent, which obstructs the formation of cell wall by inhibiting arabinosyl transferases.	[C@H](NCCN[C@@H](CC)CO)(CC)CO.Cl.Cl	201	http://www.selleckchem.com/products/ethambutol-hcl.html
109	1309	L2000-17	c11	11	3	20170418	0	21	26		B1:6	A1:16, B:O7, B:O14, N1:6, O1:6	[1:20, 34:20:294, 27:20:287, 261:266, 281:286]	Sodium 4-Aminosalicylate	S4073	microbiology	NF-κB	NF-κB	211.15	6018-19-5	sodium	Sodium 4-Aminosalicylate is an antibiotic used to treat tuberculosis via NF-κB inhibition and free radical scavenging.	[O-]C(C1=C(C=C(C=C1)N)O)=O.[Na+]	198	http://www.selleckchem.com/products/aminosalicylate-sodium.html
110	1310	L2000-17	d2	2	4	20170418	0	295	300		O15:20	A1:16, B:O7, B:O14, N1:6, O1:6	[1:20, 34:20:294, 27:20:287, 261:266, 281:286]	Sulfisoxazole	S1916	microbiology	Others	Others	267.3	127-69-5	free base	Sulfisoxazole is a sulfonamide antibacterial with an oxazole substituent.	C1=C(C=CC(=C1)S(NC2=C(C(=NO2)C)C)(=O)=O)N	198	http://www.selleckchem.com/products/Sulfisoxazole.html
111	1311	L2000-17	d3	3	4	20170418	0	275	280		M15:20	A1:16, B:O7, B:O14, N1:6, O1:6	[1:20, 34:20:294, 27:20:287, 261:266, 281:286]	Sarafloxacin HCl	S1977	microbiology	Others	Others	421.83	91296-87-6	hydrochloride	Sarafloxacin HCl is a hydrochloride salt form of sarafloxacin which is a quinolone antibiotic drug with IC50 of 0.96 μg/L.	C1(=CN(C2=C(C1=O)C=C(C(=C2)N3CCNCC3)F)C4=CC=C(C=C4)F)C(=O)O.Cl	10	http://www.selleckchem.com/products/sarafloxacin-hydrochloride.html
112	1312	L2000-17	d4	4	4	20170418	0	255	260		N15:20	A1:16, B:O7, B:O14, N1:6, O1:6	[1:20, 34:20:294, 27:20:287, 261:266, 281:286]	Tebipenem Pivoxil	S2159	microbiology	Others	Others	497.63	161715-24-8	free base	Tebipenem pivoxil is a novel oral carbapenem antibiotic with an IC50 of 100 μg/ml for human CYP isoforms	[C@]1(C(N2[C@]1([C@@H](C(=C2C(OCOC(C(C)(C)C)=O)=O)SC3CN(C3)C4SCCN=4)C)[H])=O)([C@@H](C)O)[H]	198	http://www.selleckchem.com/products/Tebipenem-pivoxil(L-084).html
113	1313	L2000-17	d5	5	4	20170418	0	235	240		L15:20	A1:16, B:O7, B:O14, N1:6, O1:6	[1:20, 34:20:294, 27:20:287, 261:266, 281:286]	Ciclopirox	S2528	microbiology	Others	Others	207.27	29342-05-0	free base	Ciclopirox (Penlac) is a synthetic antifungal agent.	C1CCCC(C1)C2N(C(C=C(C=2)C)=O)O	202	http://www.selleckchem.com/products/Ciclopirox-Penlac.html
114	1314	L2000-17	d6	6	4	20170418	0	288	293		O8:13	A1:16, B:O7, B:O14, N1:6, O1:6	[1:20, 34:20:294, 27:20:287, 261:266, 281:286]	Sulbactam sodium	S2551	microbiology	Others	Others	255.22	69388-84-7	sodium	Sulbactam sodium (Unasyn) is an irreversible β-lactamase inhibitor.	C1(C[C@@]2(N1[C@](C(S2(=O)=O)(C)C)([H])C([O-])=O)[H])=O.[Na+]	11	http://www.selleckchem.com/products/sulbactam-sodium-unasyn.html
115	1315	L2000-17	d7	7	4	20170418	0	268	273		N8:13	A1:16, B:O7, B:O14, N1:6, O1:6	[1:20, 34:20:294, 27:20:287, 261:266, 281:286]	Thiamphenicol	S2583	microbiology	Others	Others	356.22	15318-45-3	free base	Thiamphenicol is an antimicrobial antibiotic and a methyl-sulfonyl analogue of chloramphenicol.	C1=C(C=CC(=C1)[C@H]([C@H](NC(C(Cl)Cl)=O)CO)O)S(C)(=O)=O	10	http://www.selleckchem.com/products/thiamphenicol-thiophenicol.html
116	1316	L2000-17	d8	8	4	20170418	0	248	253		M8:13	A1:16, B:O7, B:O14, N1:6, O1:6	[1:20, 34:20:294, 27:20:287, 261:266, 281:286]	Amoxicillin	S3015	microbiology	Others	Others	365.4	26787-78-0	free base	Amoxicillin is a moderate-spectrum, bacteriolytic, β-lactam antibiotic used to treat bacterial infections caused by susceptible microorganisms.	[C@H]1(C(N2[C@]1(SC([C@@H]2C(=O)O)(C)C)[H])=O)NC(=O)[C@@H](C3=CC=C(C=C3)O)N	10	http://www.selleckchem.com/products/amoxicillin-amoxycillin.html
117	1317	L2000-17	d9	9	4	20170418	0	228	233		L8:13	A1:16, B:O7, B:O14, N1:6, O1:6	[1:20, 34:20:294, 27:20:287, 261:266, 281:286]	Methenamine	S3139	microbiology	Others	Others	140.19	100-97-0	free base	Methenamine is an antibiotic used for the treatment of urinary tract infection.	C1N2CN3CN1CN(C2)C3	199	http://www.selleckchem.com/products/methenamine-mandelamine.html
118	1318	L2000-17	d10	10	4	20170418	0	241	246		M1:6	A1:16, B:O7, B:O14, N1:6, O1:6	[1:20, 34:20:294, 27:20:287, 261:266, 281:286]	Doxycycline HCl	S4005	microbiology	Others	MMP,Others	480.9	10592-13-9	hydrochloride	Doxycycline HCL is a tetracycline antibiotic that commonly used to treat a variety of infections and MMP inhibitor.	Cl.C1=CC(=C2C(=C1)[C@H]([C@@]3(C(C2=O)=C([C@]4([C@@]([C@@H]3O)([C@H](C(=C(C4=O)C(N)=O)O)N(C)C)[H])O)O)[H])C)O	10	http://www.selleckchem.com/products/doxycycline-hcl.html
119	1319	L2000-17	d11	11	4	20170418	0	221	226		L1:6	A1:16, B:O7, B:O14, N1:6, O1:6	[1:20, 34:20:294, 27:20:287, 261:266, 281:286]	Spiramycin	S4082	microbiology	Others	Others	843.058	8025-81-8	free base	Spiramycin is a 16-membered ring macrolide (antibiotic).	C1[C@H](OC(C[C@H]([C@H]([C@H]([C@H](C[C@H]([C@H](/C=C/C=C/1)O[C@@H]2O[C@H]([C@H](CC2)N(C)C)C)C)CC=O)O[C@@H]3[C@H]([C@@H]([C@H]([C@@H](O3)C)O[C@@H]4C[C@@]([C@@H]([C@H](O4)C)O)(O)C)N(C)C)O)OC)O)=O)C	118	http://www.selleckchem.com/products/spiramycin.html
120	1320	L2000-17	e2	2	5	20170418	1	215	220		K15:20	A1:16, B:O7, B:O14, N1:6, O1:6	[1:20, 34:20:294, 27:20:287, 261:266, 281:286]	Nystatin (Fungicidin)	S1934	microbiology	Others	Others	926.09	1400-61-9	free base	Nystatin (Mycostatin) is a polyene antifungal agent to which many molds and yeasts are sensitive, including Candida spp.	[C@@H]1([C@H](C)[C@@H]([C@H](/C=C/C=C/CC/C=C/C=C/C=C/C=C/[C@@H](C[C@@H]2O[C@@](C[C@@H](O)[C@H](CC[C@@H](O)C[C@@H](O)C[C@@H](O)CC(=O)O1)O)(C[C@@H]([C@H]2C(=O)O)O)O)O[C@@H]3[C@@H]([C@@H]([C@H]([C@@H](O3)C)O)N)O)C)O)C	20	http://www.selleckchem.com/products/Nystatin(Mycostatin).html
121	1321	L2000-17	e3	3	5	20170418	1	195	200		J15:20	A1:16, B:O7, B:O14, N1:6, O1:6	[1:20, 34:20:294, 27:20:287, 261:266, 281:286]	Elvitegravir (GS-9137, JTK-303)	S2001	microbiology	Microbiology	Integrase	447.88	697761-98-1	free base	Elvitegravir (EVG, JTK-303/GS-9137) is an HIV integrase inhibitor for HIV-1 IIIB, HIV-2 EHO and HIV-2 ROD with IC50 of 0.7 nM, 2.8 nM and 1.4 nM, respectively.	C1=CC(=C(C(=C1)Cl)F)CC2=CC3=C(C=C2OC)N(C=C(C3=O)C(O)=O)[C@@H](C(C)C)CO	200	http://www.selleckchem.com/products/Elvitegravir.html
122	1322	L2000-17	e4	4	5	20170418	1	175	180		I15:20	A1:16, B:O7, B:O14, N1:6, O1:6	[1:20, 34:20:294, 27:20:287, 261:266, 281:286]	Artemether	S2264	microbiology	Others	Others	298.37	71963-77-4	free base	Artemether is an antimalarial for the treatment of resistant strains of falciparum malaria.	[C@]12([C@]34[C@@](CC[C@@]1(C)[H])([C@]([C@H](O[C@@](O[C@@](CC2)(OO3)C)4[H])OC)([H])C)[H])[H]	201	http://www.selleckchem.com/products/Artemether(SM-224).html
123	1323	L2000-17	e5	5	5	20170418	1	155	160		H15:20	A1:16, B:O7, B:O14, N1:6, O1:6	[1:20, 34:20:294, 27:20:287, 261:266, 281:286]	7-Aminocephalosporanic acid	S2530	microbiology	Others	Others	272.28	957-68-6	free base	7-Aminocephalosporanic acid is used for synthesis of cephalosporin antibiotics and intermediates.	N12[C@](SCC(=C1C(O)=O)COC(C)=O)([C@H](C2=O)N)[H]	10	http://www.selleckchem.com/products/7-Aminocephalosporanic-acid.html
124	1324	L2000-17	e6	6	5	20170418	1	135	140		G15:20	A1:16, B:O7, B:O14, N1:6, O1:6	[1:20, 34:20:294, 27:20:287, 261:266, 281:286]	Terbinafine HCl	S2557	microbiology	Others	Others	327.89	78628-80-5	hydrochloride	Terbinafine hydrochloride (Lamisil) is a hydrochloride salt of terbinafine that is a synthetic allylamine antifungal and a squalene epoxidase inhibitor with an IC50 of 30 nM for Candida albicans.	C1(=CC2=C(C=C1)C(=CC=C2)CN(C/C=C/C#CC(C)(C)C)C).Cl	201	www.selleckchem.com/products/Terbinafine-hydrochloride(Zabel).html
125	1325	L2000-17	e7	7	5	20170418	1	115	120		F15:20	A1:16, B:O7, B:O14, N1:6, O1:6	[1:20, 34:20:294, 27:20:287, 261:266, 281:286]	Oseltamivir phosphate	S2597	microbiology	Others	Others	410.4	204255-11-8	phosphate	Oseltamivir phosphate (Tamiflu) is a competitive neuraminidase inhibitor.	[C@@H]1([C@@H]([C@H](CC(=C1)C(OCC)=O)N)NC(C)=O)OC(CC)CC.P(=O)(=O)OO.[HH]	10	http://www.selleckchem.com/products/oseltamivir-phosphate-Tamiflu.html
126	1326	L2000-17	e8	8	5	20170418	1	95	100		E15:20	A1:16, B:O7, B:O14, N1:6, O1:6	[1:20, 34:20:294, 27:20:287, 261:266, 281:286]	Enrofloxacin	S3059	microbiology	Others	Others	359.39	93106-60-6	free base	Enrofloxacin is a fluoroquinolone antibiotic.	N1(C=C(C(C2C=C(C(=CC1=2)N3CCN(CC3)CC)F)=O)C(=O)O)C4CC4	10	http://www.selleckchem.com/products/enrofloxacin.html
127	1327	L2000-17	e9	9	5	20170418	1	75	80		D15:20	A1:16, B:O7, B:O14, N1:6, O1:6	[1:20, 34:20:294, 27:20:287, 261:266, 281:286]	Butenafine HCl	S3154	microbiology	Others	Others	353.93	101827-46-7	hydrochloride	Butenafine HCl is a synthetic benzylamine antifungal, works by inhibiting the synthesis of sterols by inhibiting squalene epoxidase.	C1(C=CC=C2C=CC=CC=12)CN(C)CC3(C=CC(=CC=3)C(C)(C)C).Cl	197	http://www.selleckchem.com/products/butenafine-hydrochloride.html
128	1328	L2000-17	e10	10	5	20170418	1	55	60		C15:20	A1:16, B:O7, B:O14, N1:6, O1:6	[1:20, 34:20:294, 27:20:287, 261:266, 281:286]	Nafcillin Sodium	S4042	microbiology	Others	Others	454.47	7177-50-6	free base	Nafcillin sodium reversibly inhibits β-lactamase with Kd of 33 mM.	C12(=C(C=CC(=C1C(N[C@@H]3C(N4[C@@]3(SC([C@H]4C(=O)O[Na])(C)C)[H])=O)=O)OCC)C=CC=C2).O	200	http://www.selleckchem.com/products/nafcillin-sodium.html
129	1329	L2000-17	e11	11	5	20170418	1	35	40		B15:20	A1:16, B:O7, B:O14, N1:6, O1:6	[1:20, 34:20:294, 27:20:287, 261:266, 281:286]	Closantel Sodium	S4105	microbiology	Others	Others	685.06	61438-64-0	free base	Closantel is gram positive antibacterial activity inhibitor, inhibiting the KinA/Spo0F system with IC50 of 3.8 μM.	C1(C(C2=CC=C(C=C2)Cl)C#N)(C(=CC(=C(C=1)C)NC(C3C(=C(C=C(C=3)I)I)[O-])=O)Cl).[Na+]	10	http://www.selleckchem.com/products/closantel-sodium.html
130	1330	L2000-17	f2	2	6	20170418	1	208	213		K8:13	A1:16, B:O7, B:O14, N1:6, O1:6	[1:20, 34:20:294, 27:20:287, 261:266, 281:286]	Isoniazid	S1937	microbiology	Others	Others	137.14	54-85-3	free base	Isoniazid is a prodrug and must be activated by bacterial catalase.	C1=CN=CC=C1C(NN)=O	196	http://www.selleckchem.com/products/Isoniazid(Tubizid).html
131	1331	L2000-17	f3	3	6	20170418	1	188	193		J8:13	A1:16, B:O7, B:O14, N1:6, O1:6	[1:20, 34:20:294, 27:20:287, 261:266, 281:286]	Raltegravir (MK-0518)	S2005	microbiology	Microbiology	Integrase	444.42	518048-05-0	free base	Raltegravir (MK-0518) is a potent integrase (IN) inhibitor for WT and S217Q PFV IN with IC50 of 90 nM and 40 nM, respectively.	N1(C(=NC(=C(C1=O)O)C(NCC2=CC=C(C=C2)F)=O)C(NC(C3=NN=C(O3)C)=O)(C)C)C	200	http://www.selleckchem.com/products/Raltegravir-(MK-0518).html
132	1332	L2000-17	f4	4	6	20170418	1	168	173		I8:13	A1:16, B:O7, B:O14, N1:6, O1:6	[1:20, 34:20:294, 27:20:287, 261:266, 281:286]	Nalidixic acid	S2328	microbiology	Others	Others	232.24	389-08-2	free base	Nalidixic acid(NegGram) is a synthetic 1,8-naphthyridine antimicrobial agent with a limited bacteriocidal spectrum. It is an inhibitor of the A subunit of bacterial DNA gyrase.	C1=C(C(C2=C(N1CC)N=C(C=C2)C)=O)C(O)=O	25	http://www.selleckchem.com/products/Nalidixic-acid(NegGram).html
133	1333	L2000-17	f5	5	6	20170418	1	148	153		H8:13	A1:16, B:O7, B:O14, N1:6, O1:6	[1:20, 34:20:294, 27:20:287, 261:266, 281:286]	Isoconazole nitrate	S2534	microbiology	Others	Others	479.14	24168-96-5	nitrate	Isoconazole nitrate (Travogen) is an azole antifungal reagent.	C1(=C(C=C(C(=C1)C(OCC2=C(C=CC=C2Cl)Cl)CN3C=CN=C3)Cl)Cl).[N+]([O-])(=O)O	85	http://www.selleckchem.com/products/Isoconazole-nitrate-Travogen.html
134	1334	L2000-17	f6	6	6	20170418	1	128	133		G8:13	A1:16, B:O7, B:O14, N1:6, O1:6	[1:20, 34:20:294, 27:20:287, 261:266, 281:286]	Cloxacillin Sodium	S2564	microbiology	Others	Others	475.88	7081-44-9	sodium	Cloxacillin Sodium is a sodium salt of cloxacillin that is a penicillinase-resistant, acid resistant, semi-synthetic penicillin.	[C@H]1(C(N2[C@]1(SC([C@@H]2C(=O)[O-])(C)C)[H])=O)NC(=O)C3(=C(ON=C3C4=CC=CC=C4Cl)C).[Na+].O	115	http://www.selleckchem.com/products/Cloxacillin-sodium-Cloxacap.html
135	1335	L2000-17	f7	7	6	20170418	1	108	113		F8:13	A1:16, B:O7, B:O14, N1:6, O1:6	[1:20, 34:20:294, 27:20:287, 261:266, 281:286]	BMS-378806	S2632	microbiology	Others	gp120/CD4	406.43	357263-13-9	free base	BMS-378806 selectively inhibits the binding of HIV-1 gp120 to the CD4receptor with EC50 of 0.85-26.5 nM in virus.	C1=CNC2C(=C1OC)C(=CN=2)C(C(N3[C@@H](CN(CC3)C(=O)C4=CC=CC=C4)C)=O)=O	199	http://www.selleckchem.com/products/bms806.html
136	1336	L2000-17	f8	8	6	20170418	1	88	93		E8:13	A1:16, B:O7, B:O14, N1:6, O1:6	[1:20, 34:20:294, 27:20:287, 261:266, 281:286]	Etravirine (TMC125)	S3080	microbiology	Microbiology	Reverse Transcriptase	435.28	269055-15-4	free base	Etravirine (TMC125) is a non-nucleoside reverse transcriptase inhibitor (NNRTI) used for the treatment of HIV.	C1(N=C(N=C(C=1Br)N)NC2C=CC(C#N)=CC=2)OC3C(=CC(C#N)=CC=3C)C	96	http://www.selleckchem.com/products/etravirine-tmc125.html
137	1337	L2000-17	f9	9	6	20170418	1	68	73		D8:13	A1:16, B:O7, B:O14, N1:6, O1:6	[1:20, 34:20:294, 27:20:287, 261:266, 281:286]	Sertaconazole nitrate	S3161	microbiology	Others	Others	500.78	99592-39-9	nitrate	Sertaconazole nitrate is a topical broad-spectrum antifungal that is developed to provide an additional agent for the treatment of superficial cutaneous and mucosal infections.	C1(=NC=CN1CC(C2C(=CC(=CC=2)Cl)Cl)OCC3C4C(SC=3)=C(C=CC=4)Cl).[R]	199	http://www.selleckchem.com/products/sertaconazole-nitrate.html
138	1338	L2000-17	f10	10	6	20170418	1	48	53		C8:13	A1:16, B:O7, B:O14, N1:6, O1:6	[1:20, 34:20:294, 27:20:287, 261:266, 281:286]	Toltrazuril	S4044	microbiology	Others	Others	425.38	69004-03-1	free base	Toltrazuril is an antiprotozoal agent that acts upon Coccidia parasites.	C1=C(C=CC(=C1)SC(F)(F)F)OC2=C(C)C=C(C=C2)N3C(N(C(NC3=O)=O)C)=O	199	http://www.selleckchem.com/products/toltrazuril.html
139	1339	L2000-17	f11	11	6	20170418	1	28	33		B8:13	A1:16, B:O7, B:O14, N1:6, O1:6	[1:20, 34:20:294, 27:20:287, 261:266, 281:286]	Closantel	S4106	microbiology	Others	Others	663.07	57808-65-8	free base	Closantel is gram positive antibacterial activity inhibitor, inhibiting the KinA/Spo0F system with IC50 of 3.8 μM.	C1(C(C2=CC=C(C=C2)Cl)C#N)C(=CC(=C(C=1)C)NC(C3C(=C(C=C(C=3)I)I)O)=O)Cl	150	http://www.selleckchem.com/products/closantel.html
140	1340	L2000-17	g2	2	7	20170418	1	201	206		K1:6	A1:16, B:O7, B:O14, N1:6, O1:6	[1:20, 34:20:294, 27:20:287, 261:266, 281:286]	Levofloxacin	S1940	microbiology	Others	Others	361.37	100986-85-4	free base	Levofloxacin is a synthetic fluoroquinolone (fluoroquinolones) antibacterial agent.	C12=C3C=C(C(=C1OC[C@](N2C=C(C3=O)C(=O)O)(C)[H])N4CCN(CC4)C)F	66	http://www.selleckchem.com/products/Levofloxacin(Levaquin).html
141	1341	L2000-17	g3	3	7	20170418	1	181	186		J1:6	A1:16, B:O7, B:O14, N1:6, O1:6	[1:20, 34:20:294, 27:20:287, 261:266, 281:286]	Fenticonazole Nitrate	S2031	microbiology	Others	Others	518.41	73151-29-8	nitrate	Fenticonazole nitrate is an azole antifungal agent.	C(OCC1=CC=C(C=C1)SC2=CC=CC=C2)(C3=CC=C(C=C3Cl)Cl)CN4(C=CN=C4).[N+]([O-])(=O)O	200	http://www.selleckchem.com/products/fenticonazole-nitrate.html
142	1342	L2000-17	g4	4	7	20170418	1	161	166		I1:6	A1:16, B:O7, B:O14, N1:6, O1:6	[1:20, 34:20:294, 27:20:287, 261:266, 281:286]	Aloperine	S2420	microbiology	Others	Others	232.36	56293-29-9	free base	Aloperine is exhibits anti-inflammatory, antibacterial, antiviral, and anti-tumor properties.	C1CCC[C@]2(N1C[C@]3(C[C@@]2(C=C4[C@]3(NCCC4)[H])[H])[H])[H]	10	http://www.selleckchem.com/products/aloperine.html
143	1343	L2000-17	g5	5	7	20170418	1	141	146		H1:6	A1:16, B:O7, B:O14, N1:6, O1:6	[1:20, 34:20:294, 27:20:287, 261:266, 281:286]	Econazole nitrate	S2535	microbiology	Others	Others	444.7	24169-02-6	nitrate	Econazole nitrate (Spectazole) is an imidazole class antifungal medication.	C1(=C(C=C(C(=C1)C(CN2C=CN=C2)OCC3=CC=C(C=C3)Cl)Cl)Cl).[N+]([O-])(=O)O	200	http://www.selleckchem.com/products/Econazole-nitrate-Spectazole.html
144	1344	L2000-17	g6	6	7	20170418	1	121	126		G1:6	A1:16, B:O7, B:O14, N1:6, O1:6	[1:20, 34:20:294, 27:20:287, 261:266, 281:286]	Amoxicillin Sodium	S2565	microbiology	Others	Others	387.39	34642-77-8	sodium	Amoxicillin Sodium is a moderate- spectrum, bacteriolytic, β-lactam antibiotic.	C1(=CC=C(C=C1)[C@H](C(N[C@H]2[C@@]3(N(C2=O)[C@@H](C(S3)(C)C)C(=O)[O-])[H])=O)N)O.[Na+]	201	http://www.selleckchem.com/products/amoxicillin-(amox).html
145	1345	L2000-17	g7	7	7	20170418	1	101	106		F1:6	A1:16, B:O7, B:O14, N1:6, O1:6	[1:20, 34:20:294, 27:20:287, 261:266, 281:286]	Dolutegravir (GSK1349572)	S2667	microbiology	Microbiology	Integrase	419.38	1051375-16-6	free base	S/GSK1349572 (GSK1349572) is a two-metal-binding HIV integrase inhibitor with IC50 of 2.7 nM, modest activity against raltegravir-resistant signature mutants Y143R, Q148K, N155H, and G140S/Q148H. Phase 3.	C1(=CC(=C(C=C1)CNC(C2=CN3C(=C(C2=O)O)C(N4[C@](C3)(OCC[C@@H]4C)[H])=O)=O)F)F	200	http://www.selleckchem.com/products/s-gsk1349572.html
146	1346	L2000-17	g8	8	7	20170418	1	81	86		E1:6	A1:16, B:O7, B:O14, N1:6, O1:6	[1:20, 34:20:294, 27:20:287, 261:266, 281:286]	Nadifloxacin	S3105	microbiology	Others	Others	360.38	124858-35-1	free base	Nadifloxacin is a topical fluoroquinolone antibiotic for the treatment of acne vulgaris.	C12C(C(=CN3C(CCC(=C31)C(=C(C=2)F)N4CCC(CC4)O)C)C(=O)O)=O	55	http://www.selleckchem.com/products/nadifloxacin.html
147	1347	L2000-17	g9	9	7	20170418	1	61	66		D1:6	A1:16, B:O7, B:O14, N1:6, O1:6	[1:20, 34:20:294, 27:20:287, 261:266, 281:286]	Tylosin tartrate	S3162	microbiology	Others	Others	1066.19	74610-55-2	tartrate	Tylosin tartrate is a macrolide antibiotic approved for the control of mycoplasmosis in poultry.	[C@H]1([C@H](OC(C[C@H]([C@@H]([C@H]([C@H](C[C@H](C(/C=C/C(=C/1)C)=O)C)CC=O)O[C@@]2([C@@H]([C@H]([C@@H]([C@H](O2)C)O[C@@]3(O[C@H]([C@@H]([C@](C3)(C)O)O)C)[H])N(C)C)O)[H])C)O)=O)CC)CO[C@H]4([C@@H]([C@@H]([C@@H]([C@H](O4)C)O)OC)OC).C([C@@H]([C@H](C(=O)O)O)O)(=O)O	281	http://www.selleckchem.com/products/tylosin-tartrate.html
148	1348	L2000-17	g10	10	7	20170418	1	41	46		C1:6	A1:16, B:O7, B:O14, N1:6, O1:6	[1:20, 34:20:294, 27:20:287, 261:266, 281:286]	Valganciclovir HCl	S4050	microbiology	Others	Others	390.82	175865-59-5	hydrochloride	Valganciclovir HCl is a prodrug for ganciclovir with antiviral activity used to treat cytomegalovirus infections.	C(C)(C)[C@@H](C(OCC(CO)OCN1C=NC2C1N=C(NC2=O)N)=O)N.Cl	199	http://www.selleckchem.com/products/valganciclovir-hcl.html
149	1349	L2000-17	g11	11	7	20170418	1	21	26		B1:6	A1:16, B:O7, B:O14, N1:6, O1:6	[1:20, 34:20:294, 27:20:287, 261:266, 281:286]	Clofazimine	S4107	microbiology	Others	Others	473.4	2030-63-9	free base	Clofazimine is a rhimophenazine dye, originally developed for the treatment of tuberculosis, it has both antimicrobial and antiinflammatory activity, postulated mechanisms of action include intercalation of clofazimine with bacterial DNA and increasing levels of cellular phospholipase A2.	N1(C2C(=NC3=C1C=CC=C3)C=C(C(/C=2)=N\C(C)C)NC4=CC=C(C=C4)Cl)C5=CC=C(C=C5)Cl	10	http://www.selleckchem.com/products/clofazimine.html
150	1350	L2000-17	h2	2	8	20170418	1	295	300		O15:20	A1:16, B:O7, B:O14, N1:6, O1:6	[1:20, 34:20:294, 27:20:287, 261:266, 281:286]	Miconazole Nitrate	S1956	microbiology	Others	Others	479.14	22832-87-7	nitrate	Miconazole is an imidazole antifungal agent that is used topically and by intravenous infusion.	C1(=C(C=C(C(=C1)C(OCC2=CC=C(C=C2Cl)Cl)CN3C=CN=C3)Cl)Cl).O[N+](=O)[O-]	200	http://www.selleckchem.com/products/Miconazole-nitrate.html
151	1351	L2000-17	h3	3	8	20170418	1	275	280		M15:20	A1:16, B:O7, B:O14, N1:6, O1:6	[1:20, 34:20:294, 27:20:287, 261:266, 281:286]	Tolnaftate	S2058	microbiology	Others	Others	307.41	2398-96-1	free base	Tolnaftate is a synthetic thiocarbamate used as an anti-fungal agent.	C1(N(C(OC2=CC=C3C(=C2)C=CC=C3)=S)C)=CC(=CC=C1)C	201	http://www.selleckchem.com/products/tolnaftate.html
152	1352	L2000-17	h4	4	8	20170418	1	255	260		N15:20	A1:16, B:O7, B:O14, N1:6, O1:6	[1:20, 34:20:294, 27:20:287, 261:266, 281:286]	Fenbendazole	S2468	microbiology	Others	Others	299.35	43210-67-9	free base	Fenbendazole(Panacur) is a broad spectrum benzimidazole anthelmintic used against gastrointestinal parasites with an IC5 of about 0.01 μg/ml	C1=CC=C(C=C1)SC2=CC3=C(C=C2)N=C(N3)NC(OC)=O	13	http://www.selleckchem.com/products/Fenbendazole(Panacur).html
153	1353	L2000-17	h5	5	8	20170418	1	235	240		L15:20	A1:16, B:O7, B:O14, N1:6, O1:6	[1:20, 34:20:294, 27:20:287, 261:266, 281:286]	Miconazole	S2536	microbiology	Others	Others	416.13	22916-47-8	free base	Miconazole (Monistat) is an imidazole antifungal agent.	C1(=CC=C(C(=C1)Cl)COC(C2=C(C=C(C=C2)Cl)Cl)CN3C=CN=C3)Cl	199	http://www.selleckchem.com/products/Miconazole-Monistat.html
154	1354	L2000-17	h6	6	8	20170418	1	288	293		O8:13	A1:16, B:O7, B:O14, N1:6, O1:6	[1:20, 34:20:294, 27:20:287, 261:266, 281:286]	Streptomycin sulfate	S2572	microbiology	Others	Others	1457.38	3810-74-0	sulfate	Streptomycin sulfate is a sulfate salt of streptomycin that is a protein synthesis inhibitor.	S(=O)(=O)(O)O.S(=O)(=O)(O)O.S(=O)(=O)(O)O.[C@H]1([C@H]([C@]([C@H]([C@@H]([C@@H]1NC(N)=N)O)NC(=N)N)([H])O[C@H]2[C@H](O[C@@]3(O[C@@H]([C@@H]([C@H]([C@@H]3NC)O)O)CO)[H])[C@]([C@@H](O2)C)(O)C=O)O)O.[C@H]4([C@H]([C@]([C@H]([C@@H]([C@@H]4NC(N)=N)O)NC(=N)N)([H])O[C@H]5[C@H](O[C@@]6(O[C@@H]([C@@H]([C@H]([C@@H]6NC)O)O)CO)[H])[C@]([C@@H](O5)C)(O)C=O)O)O	200	http://www.selleckchem.com/products/streptomycin-sulfate.html
155	1355	L2000-17	h7	7	8	20170418	1	268	273		N8:13	A1:16, B:O7, B:O14, N1:6, O1:6	[1:20, 34:20:294, 27:20:287, 261:266, 281:286]	MK-2048	S2765	microbiology	Microbiology	Integrase	461.87	869901-69-9	free base	MK-2048 is a potent inhibitor of integrase (IN) and INR263K with IC50 of 2.6 nM and 1.5 nM, respectively.	N1N(C(C2=C(C=1C(=O)NC)N3C(=C2O)C(N(C[C@H]3C)CC)=O)=O)CC4=CC=C(C(=C4)Cl)F	19	http://www.selleckchem.com/products/mk-2048.html
156	1356	L2000-17	h8	8	8	20170418	1	248	253		M8:13	A1:16, B:O7, B:O14, N1:6, O1:6	[1:20, 34:20:294, 27:20:287, 261:266, 281:286]	Ornidazole	S3121	microbiology	Others	Others	219.63	16773-42-5	free base	Ornidazole is a 5-nitroimidazole derivative with antiprotozoal and antibacterial properties against anaerobic bacteria.	C1=C(N(C(=N1)C)CC(CCl)O)[N+](=O)[O-]	200	http://www.selleckchem.com/products/ornidazole.html
157	1357	L2000-17	h9	9	8	20170418	1	228	233		L8:13	A1:16, B:O7, B:O14, N1:6, O1:6	[1:20, 34:20:294, 27:20:287, 261:266, 281:286]	Ampicillin sodium	S3170	microbiology	Others	Others	371.39	69-52-3	sodium	Ampicillin is a beta-lactam antibiotic that is part of the aminopenicillin family.	N12([C@H](C(S[C@]([C@@H](C1=O)NC([C@@H](C3C=CC=CC=3)N)=O)2[H])(C)C)C(=O)[O-]).[Na+]	99	http://www.selleckchem.com/products/ampicillin-sodium.html
158	1358	L2000-17	h10	10	8	20170418	1	241	246		M1:6	A1:16, B:O7, B:O14, N1:6, O1:6	[1:20, 34:20:294, 27:20:287, 261:266, 281:286]	Retapamulin	S4056	microbiology	Others	Others	517.76	224452-66-8	free base	Retapamulin is a topical antibiotic, which binds to both E. coli and S. aureus ribosomes with similar potencies with Kd of 3 nM.	[C@]12(CC[C@@](N1C)(C[C@H](C2)SCC(O[C@@H]3C[C@]([C@H]([C@@H]([C@]45[C@]([C@@]3(C)[C@H](CC4)C)(C(CC5)=O)[H])C)O)(C)C=C)=O)[H])[H]	200	http://www.selleckchem.com/products/retapamulin.html
159	1359	L2000-17	h11	11	8	20170418	1	221	226		L1:6	A1:16, B:O7, B:O14, N1:6, O1:6	[1:20, 34:20:294, 27:20:287, 261:266, 281:286]	Dicloxacillin Sodium	S4111	microbiology	Others	Others	510.32	343-55-5	sodium	Dicloxacillin is a β-lactamase resistant penicillin similar to oxacillin and it has activity against gram-positive/negative aerobic and anaerobic bacteria.	C1(=C(C=CC=C1Cl)Cl)C2(=NOC(=C2C(N[C@@H]3C(N4[C@H]3SC([C@@H]4C(=O)O[Na])(C)C)=O)=O)C).O	195	http://www.selleckchem.com/products/dicloxacillin-sodium.html
160	1360	L2000-18	a2	2	1	20170420	0	215	220		K15:20	A1:16, B:O7, B:O14, N1:6, O1:6	[1:20, 34:20:294, 27:20:287, 261:266, 281:286]	Sulconazole Nitrate	S4120	microbiology	Others	Others	460.76	61318-91-0	nitrate	Sulconazole Nitrate is an imidazole derivative with broad-spectrum antifungal activity.	C1(=NC=CN1CC(C2C(=CC(=CC=2)Cl)Cl)SCC3C=CC(=CC=3)Cl).[N+](O)(=O)[O-]	199	https://www.selleckchem.com/products/sulconazole-nitrate.html
161	1361	L2000-18	a3	3	1	20170420	0	195	200		J15:20	A1:16, B:O7, B:O14, N1:6, O1:6	[1:20, 34:20:294, 27:20:287, 261:266, 281:286]	Sulfaguanidine	S4175	microbiology	Others	Others	214.24	57-67-0	free base	Sulfaguanidine is a sulfonamide used as an anti-infective agent.	C1(S(=O)(=O)NC(=N)N)=CC=C(C=C1)N	200	http://www.selleckchem.com/products/sulfaguanidine.html
162	1362	L2000-18	a4	4	1	20170420	0	175	180		I15:20	A1:16, B:O7, B:O14, N1:6, O1:6	[1:20, 34:20:294, 27:20:287, 261:266, 281:286]	Aminothiazole	S4198	microbiology	Others	Others	100.14	96-50-4	free base	Aminothiazole can be used as a thyroid inhibitor and it has antibacterial activity.	C1=CSC(=N1)N	199	http://www.selleckchem.com/products/aminothiazole.html
163	1363	L2000-18	a5	5	1	20170420	0	155	160		H15:20	A1:16, B:O7, B:O14, N1:6, O1:6	[1:20, 34:20:294, 27:20:287, 261:266, 281:286]	Tacrolimus (FK506)	S5003	microbiology	Others	Others	804.02	104987-11-3	free base	FK-506 is a 23-membered macrolide lactone, it reduces peptidyl-prolyl isomerase activity by binding to the immunophilin FKBP12 (FK506 binding protein) creating a new complex.	[C@H]1(C[C@@H](CC[C@@H]1O)/C=C(/[C@@H]2[C@@H]([C@@H](O)CC(=O)[C@H](CC=C)/C=C(/C[C@@H](C[C@@H]([C@H]3[C@H](C[C@H]([C@](C(C(N4[C@](C(O2)=O)(CCCC4)[H])=O)=O)(O3)O)C)OC)OC)C)C)C)C)OC	200	http://www.selleckchem.com/products/FK-506-(Tacrolimus).html
164	1364	L2000-18	a6	6	1	20170420	0	135	140		G15:20	A1:16, B:O7, B:O14, N1:6, O1:6	[1:20, 34:20:294, 27:20:287, 261:266, 281:286]	Candesartan	S1578	endocrine	Endocrinology & Hormones	RAAS	440.45	139481-59-7	free base	Candesartan is an angiotensin II receptor antagonist with IC50 of 0.26 nM.	C1(=CC=C(C=C1)C2=CC=CC=C2C3N=NNN=3)CN4C5=C(N=C4OCC)C=CC=C5C(O)=O	199	http://www.selleckchem.com/products/Candesartan(Atacand).html
165	1365	L2000-18	a7	7	1	20170420	0	115	120		F15:20	A1:16, B:O7, B:O14, N1:6, O1:6	[1:20, 34:20:294, 27:20:287, 261:266, 281:286]	Enalapril Maleate	S1941	endocrine	Endocrinology & Hormones	RAAS	492.52	76095-16-4	maleate	Enalapril Maleate, the active metabolite of enalapril, competes with angiotensin I for binding at the angiotensin-converting enzyme, blocking the conversion of angiotensin I to angiotensin II.	C1(=CC=CC(=C1)CC[C@H](N[C@H](C(N2[C@@H](CCC2)C(O)=O)=O)C)C(OCC)=O).C(O)(\C=C/C(=O)O)=O	201	http://www.selleckchem.com/products/Enalapril-maleate(Vasotec).html
166	1366	L2000-18	a8	8	1	20170420	0	95	100		E15:20	A1:16, B:O7, B:O14, N1:6, O1:6	[1:20, 34:20:294, 27:20:287, 261:266, 281:286]	GSK1292263	S2149	endocrine	Endocrinology & Hormones	GPR	456.56	1032823-75-8	free base	GSK1292263 is a novel GPR119 agonist, showing potential for the treatment of type 2 diabetes. Phase 2.	C1(C=CC(=CN=1)OCC2CCN(CC2)C3=NC(=NO3)C(C)C)C4C=CC(=CC=4)S(=O)(=O)C	74	http://www.selleckchem.com/products/GSK1292263.html
167	1367	L2000-18	a9	9	1	20170420	0	75	80		D15:20	A1:16, B:O7, B:O14, N1:6, O1:6	[1:20, 34:20:294, 27:20:287, 261:266, 281:286]	OC000459	S2822	endocrine	Endocrinology & Hormones	GPR	348.37	851723-84-7,950688-14-9(sodiumsalt)	free base	OC000459 is a potent and selective D prostanoid receptor 2 (DP2) antagonist with IC50 of 13 nM.	C1(=CC=C2C(=C1)C(=C(N2CC(O)=O)C)CC3=CC=C4C(=N3)C=CC=C4)F	11	http://www.selleckchem.com/products/oc000459.html
168	1368	L2000-18	a10	10	1	20170420	0	55	60		C15:20	A1:16, B:O7, B:O14, N1:6, O1:6	[1:20, 34:20:294, 27:20:287, 261:266, 281:286]	AZD1981	S7263	endocrine	Endocrinology & Hormones	GPR	388.87	802904-66-1	free base	AZD1981 is a potent, selective CRTh2 (DP2) receptor antagonist with IC50 of 4 nM, showing >1000-fold selectivity over more than 340 other enzymes and receptors, including DP1.	C1=CC(=C2C(=C1)N(C(=C2SC3=CC=C(C=C3)Cl)C)CC(=O)O)NC(C)=O	28	http://www.selleckchem.com/products/azd1981.html
169	1369	L2000-18	a11	11	1	20170420	0	35	40		B15:20	A1:16, B:O7, B:O14, N1:6, O1:6	[1:20, 34:20:294, 27:20:287, 261:266, 281:286]	Bumetanide	S1287	other	Others	Others	364.42	28395-03-1	free base	Bumetanide (Bumex) is a loop diuretic of the sulfamyl category to treat heart failure.	C1=C(C(=C(C=C1C(=O)O)NCCCC)OC2=CC=CC=C2)S(=O)(=O)N	200	http://www.selleckchem.com/products/Bumetanide.html
170	1370	L2000-18	b2	2	2	20170420	0	208	213		K8:13	A1:16, B:O7, B:O14, N1:6, O1:6	[1:20, 34:20:294, 27:20:287, 261:266, 281:286]	Tilmicosin	S4122	microbiology	Others	Others	869.13	108050-54-0	free base	Tilmicosin is a macrolide antibiotic.	[C@@H]1([C@@H](CCN2C[C@@H](C[C@H](C2)C)C)C[C@H](C(/C=C/C(=C/[C@H]([C@H](OC(C[C@H]([C@@H]1C)O)=O)CC)CO[C@H]3[C@@H]([C@@H]([C@@H]([C@@H](O3)C)O)OC)OC)C)=O)C)O[C@H]4[C@@H]([C@H]([C@@H]([C@@H](O4)C)O)N(C)C)O	115	https://www.selleckchem.com/products/tilmicosin.html
171	1371	L2000-18	b3	3	2	20170420	0	188	193		J8:13	A1:16, B:O7, B:O14, N1:6, O1:6	[1:20, 34:20:294, 27:20:287, 261:266, 281:286]	Climbazole	S4178	microbiology	Others	Others	292.76	38083-17-9	free base	Climbazole is a broad-spectrum imidazole antifungal agent that can provide anti-dandruff benefits.	C(N1C=CN=C1)(OC2=CC=C(C=C2)Cl)C(C(C)(C)C)=O	201	http://www.selleckchem.com/products/climbazole.html
172	1372	L2000-18	b4	4	2	20170420	0	168	173		I8:13	A1:16, B:O7, B:O14, N1:6, O1:6	[1:20, 34:20:294, 27:20:287, 261:266, 281:286]	Florfenicol	S4201	microbiology	Others	Others	358.21	73231-34-2	free base	Florfenicol is a fluorinated synthetic analog of thiamphenicol with broad-spectrum, primarily bacteriostatic activity.	C1(=CC=C(C=C1)[C@H]([C@H](NC(C(Cl)Cl)=O)CF)O)S(C)(=O)=O	200	http://www.selleckchem.com/products/florfenicol.html
173	1373	L2000-18	b5	5	2	20170420	0	148	153		H8:13	A1:16, B:O7, B:O14, N1:6, O1:6	[1:20, 34:20:294, 27:20:287, 261:266, 281:286]	Rilpivirine	S7303	microbiology	Microbiology	Reverse Transcriptase	366.42	500287-72-9	free base	Rilpivirine is a non-nucleoside reverse transcriptase inhibitor (NNRTI), and used to treat HIV-1 infection.	N1C(=NC=CC=1NC2=C(C=C(C=C2C)/C=C/C#N)C)NC3=CC=C(C#N)C=C3	199	http://www.selleckchem.com/products/rilpivirine.html
174	1374	L2000-18	b6	6	2	20170420	0	128	133		G8:13	A1:16, B:O7, B:O14, N1:6, O1:6	[1:20, 34:20:294, 27:20:287, 261:266, 281:286]	Olmesartan Medoxomil	S1604	endocrine	Endocrinology & Hormones	RAAS	558.59	144689-63-4	free base	Olmesartan medoxomil is a compound which is hydrolyzed to olmesartan that is a selective AT1 subtype angiotensin II receptor antagonist.	N1(CC2=CC=C(C=C2)C3=CC=CC=C3C4=NNN=N4)C(=NC(=C1C(OCC5OC(OC=5C)=O)=O)C(O)(C)C)CCC	159	http://www.selleckchem.com/products/olmesartan-medoxomil-Benicar.html
175	1375	L2000-18	b7	7	2	20170420	0	108	113		F8:13	A1:16, B:O7, B:O14, N1:6, O1:6	[1:20, 34:20:294, 27:20:287, 261:266, 281:286]	Candesartan Cilexetil	S2037	endocrine	Endocrinology & Hormones	RAAS	610.66	145040-37-5	free base	Candesartan Cilexetil is a specific nonpeptide Ang II receptor (ATR) antagonist and the prodrug of candesartan which is an ATR antagonist with an IC50 of 15 μg/kg	C1CCCC(C1)OC(OC(OC(=O)C2=CC=CC3=C2N(C(=N3)OCC)CC4=CC=C(C=C4)C5=C(C=CC=C5)C6=NN=NN6)C)=O	199	http://www.selleckchem.com/products/Candesartan-cilexetil-Atacand.html
176	1376	L2000-18	b8	8	2	20170420	0	88	93		E8:13	A1:16, B:O7, B:O14, N1:6, O1:6	[1:20, 34:20:294, 27:20:287, 261:266, 281:286]	Rosuvastatin Calcium	S2169	endocrine	Endocrinology & Hormones	RAAS	500.57	147098-20-2	free base	Rosuvastatin Calcium is a competitive inhibitor of HMG-CoA reductase with IC50 of 11 nM.	[Ca+2].N1(=C(N=C(C(=C1C(C)C)C=C[C@@H](O)C[C@H](CC([O-])=O)O)C2=CC=C(C=C2)F)N(S(C)(=O)=O)C).N3=C(N=C(C(=C3C(C)C)C=C[C@@H](O)C[C@H](CC([O-])=O)O)C4=CC=C(C=C4)F)N(S(C)(=O)=O)C	199	http://www.selleckchem.com/products/Rosuvastatin-calcium(Crestor).html
177	1377	L2000-18	b9	9	2	20170420	0	68	73		D8:13	A1:16, B:O7, B:O14, N1:6, O1:6	[1:20, 34:20:294, 27:20:287, 261:266, 281:286]	Epiandrosterone	S2832	endocrine	Endocrinology & Hormones	Androgen Receptor,Estrogen/progestogen Receptor	290.44	481-29-8	free base	Epiandrosterone is a steroid hormone with weak androgenic activity, is a natural metabolite of DHEA.	C1[C@@H](C[C@]2([C@](C1)([C@]3([C@@](CC2)([C@]4([C@](CC3)(C(CC4)=O)C)[H])[H])[H])C)[H])O	199	http://www.selleckchem.com/products/epiandrosterone-3beta-androsterone.html
178	1378	L2000-18	b10	10	2	20170420	0	48	53		C8:13	A1:16, B:O7, B:O14, N1:6, O1:6	[1:20, 34:20:294, 27:20:287, 261:266, 281:286]	Melatonin	S1204	other	Others	Others	232.28	73-31-4	free base	Melatonin is a hormone produced in the brain by the pineal gland from the amino acid tryptophan.	C1=CC(=CC2=C1NC=C2CCNC(=O)C)OC	202	http://www.selleckchem.com/products/Melatonin.html
179	1379	L2000-18	b11	11	2	20170420	0	28	33		B8:13	A1:16, B:O7, B:O14, N1:6, O1:6	[1:20, 34:20:294, 27:20:287, 261:266, 281:286]	Edaravone	S1326	other	Others	Others	174.2	89-25-8	free base	Edaravone, a strong novel free radical scavenger, is used for treatment of patients with acute brain infarction.	C1(CC(N(N=1)C2=CC=CC=C2)=O)C	200	http://www.selleckchem.com/products/Edaravone.html
180	1380	L2000-18	c2	2	3	20170420	0	201	206		K1:6	A1:16, B:O7, B:O14, N1:6, O1:6	[1:20, 34:20:294, 27:20:287, 261:266, 281:286]	Bacitracin	S4146	microbiology	Others	Others	1408.67	1405-87-4	free base	Bacitracin is a mixture of related cyclic polypeptides produced by organisms of the licheniformis group of <i>Bacillus subtilis var</i> Tracy, which disrupts both gram positive and gram negative bacteria by interfering with cell wall and peptidoglycan synthesis.	C(C)(C)[C@H](C1SC(CN=1)C(N[C@H](C(=O)N[C@H](C(N[C@H](C(=O)N[C@H]2C(N[C@@H](C(=O)N[C@H](C(=O)N[C@H](C(N[C@H](C(=O)N[C@H](C(N[C@H](C(NCCCC2)=O)CC(=O)N)=O)CC(=O)O)CC3N=CNC=3)=O)CC4=CC=CC=C4)[C@@H](CC)C)CCCN)=O)[C@H](C)CC)=O)CCC(O)=O)CC(C)C)=O)N	70	http://www.selleckchem.com/products/bacitracin.html
181	1381	L2000-18	c3	3	3	20170420	0	181	186		J1:6	A1:16, B:O7, B:O14, N1:6, O1:6	[1:20, 34:20:294, 27:20:287, 261:266, 281:286]	Mezlocillin Sodium	S4179	microbiology	Others	Others	561.56	42057-22-7	sodium	Mezlocillin sodium is a penicillin beta-lactam antibiotic used in the treatment of bacterial infections caused by susceptible, usually gram-positive, organisms.	N1(C(N(CC1)C(=O)N[C@H](C(=O)N[C@@H]2[C@]3(N(C2=O)[C@H](C(S3)(C)C)C([O-])=O)[H])C4=CC=CC=C4)=O)S(=O)(=O)C.[Na+]	178	http://www.selleckchem.com/products/mezlocillin-sodium.html
182	1382	L2000-18	c4	4	3	20170420	0	161	166		I1:6	A1:16, B:O7, B:O14, N1:6, O1:6	[1:20, 34:20:294, 27:20:287, 261:266, 281:286]	Furaltadone HCl	S4203	microbiology	Others	Others	360.75	3759-92-0	hydrochloride	Furaltadone HCl is an antibacterial and has distinct curative effect in the treatment of coccidiosis.	C1(CN(CCO1)CC2OC(N(C2)/N=C/C3OC(=CC=3)[N+](=O)[O-])=O).Cl	47	http://www.selleckchem.com/products/furaltadone-hcl.html
183	1383	L2000-18	c5	5	3	20170420	0	141	146		H1:6	A1:16, B:O7, B:O14, N1:6, O1:6	[1:20, 34:20:294, 27:20:287, 261:266, 281:286]	Finasteride	S1197	endocrine	Endocrinology & Hormones	5-alpha Reductase	372.54	98319-26-7	free base	Finasteride is an inhibitor of steroid Type II 5α-reductase.	C1C(N[C@]2([C@](C=1)([C@]3([C@@](CC2)([C@]4([C@](CC3)([C@@H](CC4)C(NC(C)(C)C)=O)C)[H])[H])[H])C)[H])=O	201	http://www.selleckchem.com/products/Finasteride.html
184	1384	L2000-18	c6	6	3	20170420	0	121	126		G1:6	A1:16, B:O7, B:O14, N1:6, O1:6	[1:20, 34:20:294, 27:20:287, 261:266, 281:286]	Ethinyl Estradiol	S1625	endocrine	Others	Others	296.4	57-63-6	free base	Ethynyl estradiol is an orally bio-active estrogen used in almost all modern formulations of combined oral contraceptive pills.	C1=C(C=C2C(=C1)[C@]3([C@@](CC2)([C@]4([C@](CC3)([C@@](CC4)(O)C#C)C)[H])[H])[H])O	199	http://www.selleckchem.com/products/Ethinyl-Estradiol.html
185	1385	L2000-18	c7	7	3	20170420	0	101	106		F1:6	A1:16, B:O7, B:O14, N1:6, O1:6	[1:20, 34:20:294, 27:20:287, 261:266, 281:286]	Cyproterone Acetate	S2042	endocrine	Endocrinology & Hormones	Androgen Receptor	416.94	427-51-0	acetate	Cyproterone acetate is an androgen receptor (AR) antagonist with IC50 of 7.1 nM, as well as a weak progesterone receptor agonist with weak pro-gestational and glucocorticoid activity.	[C@H]12C(C=C3[C@]([C@@H]1C2)([C@]4([C@@](C=C3Cl)([C@]5([C@](CC4)([C@@](CC5)(C(=O)C)OC(C)=O)C)[H])[H])[H])C)=O	199	http://www.selleckchem.com/products/cyproterone-acetate.html
186	1386	L2000-18	c8	8	3	20170420	0	81	86		E1:6	A1:16, B:O7, B:O14, N1:6, O1:6	[1:20, 34:20:294, 27:20:287, 261:266, 281:286]	Aliskiren Hemifumarate	S2199	endocrine	Endocrinology & Hormones	RAAS	609.83	173334-58-2	fumarate	Aliskiren hemifumarate is a direct renin inhibitor with IC50 of 1.5 nM.	C(/C=C/C(O)=O)(O)=O.C1(=C(C=C(C=C1)C[C@@H](C[C@@H]([C@H](C[C@H](C(NCC(C(N)=O)(C)C)=O)C(C)C)O)N)C(C)C)OCCCOC)OC.C2(=C(C=C(C=C2)C[C@@H](C[C@@H]([C@H](C[C@H](C(NCC(C(N)=O)(C)C)=O)C(C)C)O)N)C(C)C)OCCCOC)OC	163	http://www.selleckchem.com/products/Aliskiren-hemifumarate.html
187	1387	L2000-18	c9	9	3	20170420	0	61	66		D1:6	A1:16, B:O7, B:O14, N1:6, O1:6	[1:20, 34:20:294, 27:20:287, 261:266, 281:286]	ARN-509	S2840	endocrine	Endocrinology & Hormones	Androgen Receptor	477.43	956104-40-8	free base	ARN-509 is a selective and competitive androgen receptor inhibitor with IC50 of 16 nM, useful for prostate cancer treatment. Phase 2.	S=C1N(C(C2(N1C3=CC=C(C(=C3)F)C(NC)=O)CCC2)=O)C4=CN=C(C(=C4)C(F)(F)F)C#N	37	http://www.selleckchem.com/products/arn-509.html
188	1388	L2000-18	c10	10	3	20170420	0	41	46		C1:6	A1:16, B:O7, B:O14, N1:6, O1:6	[1:20, 34:20:294, 27:20:287, 261:266, 281:286]	Dexrazoxane HCl (ICRF-187, ADR-529)	S1222	other	Others	Others	304.73	149003-01-0	hydrochloride	A cardioprotective agent	N1(C(CN(CC1=O)C[C@@H](N2CC(NC(C2)=O)=O)C)=O).Cl	200	http://www.selleckchem.com/products/Dexrazoxane-Hydrochloride.html
189	1389	L2000-18	c11	11	3	20170420	0	21	26		B1:6	A1:16, B:O7, B:O14, N1:6, O1:6	[1:20, 34:20:294, 27:20:287, 261:266, 281:286]	Felbamate	S1330	other	Others	Others	238.24	25451-15-4	free base	Felbamate (Felbatol) is an anticonvulsant drug used in the treatment of epilepsy.	C1=CC=CC=C1C(COC(N)=O)COC(N)=O	201	http://www.selleckchem.com/products/Felbamate.html
190	1390	L2000-18	d2	2	4	20170420	0	295	300		O15:20	A1:16, B:O7, B:O14, N1:6, O1:6	[1:20, 34:20:294, 27:20:287, 261:266, 281:286]	Ampicillin Trihydrate	S4148	microbiology	Others	Others	403.45	7177-48-2	free base	Ampicillin Trihydrate is a β-lactam antibiotic, which inhibits bacterial cell-wall synthesis (peptidoglycan cross-linking) by inactivating transpeptidases on the inner surface of the bacterial cell membrane.	C1(=CC=C(C=C1)[C@H](C(N[C@@H]2C(N3[C@]2(SC([C@@H]3C(O)=O)(C)C)[H])=O)=O)N).O.O.O	200	http://www.selleckchem.com/products/ampicillin-trihydrate.html
191	1391	L2000-18	d3	3	4	20170420	0	275	280		M15:20	A1:16, B:O7, B:O14, N1:6, O1:6	[1:20, 34:20:294, 27:20:287, 261:266, 281:286]	Paromomycin Sulfate	S4183	microbiology			713.71	1263-89-4		Paromomycin Sulfate is an aminoglycoside antibioticis inhibiting protein synthesis in non-resistant cells by binding to 16S ribosomal RNA.	[C@@H]1([C@@H]([C@H]([C@H](O[C@H]1CO)O[C@]2([C@@H]([C@H]([C@@H](C[C@H]2N)N)O)O[C@]3([C@@H]([C@@H]([C@H](O3)CO)O[C@@]4([C@@H]([C@H]([C@@H]([C@@H](O4)CN)O)O)N)[H])O)[H])[H])N)O)O.S(=O)(=O)(O)O
192	1392	L2000-18	d4	4	4	20170420	0	255	260		N15:20	A1:16, B:O7, B:O14, N1:6, O1:6	[1:20, 34:20:294, 27:20:287, 261:266, 281:286]	Dirithromycin	S4213	microbiology	Others	Others	835.07	62013-04-1	free base	Dirithromycin is a macrolide glycopeptide antibiotic by binding to the 50S subunit of the 70S bacterial ribosome to inhibit the translocation of peptides.	C1[C@@H]([C@H]([C@@H](O[C@H]1C)O[C@H]2[C@@](C[C@H]([C@@]3(N[C@H](OC([C@@]([C@@H](OC([C@H]([C@H]([C@H]2C)O[C@@H]4O[C@H]([C@@H]([C@@](C4)(OC)C)O)C)C)=O)CC)(O)C)([C@@H]3C)[H])COCCOC)[H])C)(C)O)O)N(C)C	13	http://www.selleckchem.com/products/dirithromycin.html
193	1393	L2000-18	d5	5	4	20170420	0	235	240		L15:20	A1:16, B:O7, B:O14, N1:6, O1:6	[1:20, 34:20:294, 27:20:287, 261:266, 281:286]	Dutasteride	S1202	endocrine	Endocrinology & Hormones	5-alpha Reductase	528.53	164656-23-9	free base	Dutasteride is a dual 5-α reductase inhibitor that inhibits conversion of testosterone to dihydrotestosterone (DHT).	C1C(N[C@]2([C@](C=1)([C@]3([C@@](CC2)([C@]4([C@](CC3)([C@@H](CC4)C(NC5=CC(=CC=C5C(F)(F)F)C(F)(F)F)=O)C)[H])[H])[H])C)[H])=O	117	http://www.selleckchem.com/products/Dutasteride.html
194	1394	L2000-18	d6	6	4	20170420	0	288	293		O8:13	A1:16, B:O7, B:O14, N1:6, O1:6	[1:20, 34:20:294, 27:20:287, 261:266, 281:286]	Enalaprilat Dihydrate	S1657	endocrine	Endocrinology & Hormones	RAAS	348.4	84680-54-6	dihydrate	Enalaprilat is an angiotensin-converting enzyme (ACE) inhibitor with IC50 of 1.94 nM.	C1(=CC=CC(=C1)CC[C@@H](C(O)=O)N[C@H](C(N2[C@@H](CCC2)C(=O)O)=O)C).O.O	200	http://www.selleckchem.com/products/Enalaprilat.html
195	1395	L2000-18	d7	7	4	20170420	0	268	273		N8:13	A1:16, B:O7, B:O14, N1:6, O1:6	[1:20, 34:20:294, 27:20:287, 261:266, 281:286]	Captopril	S2051	endocrine	Endocrinology & Hormones	RAAS	217.29	62571-86-2	free base	Captopril is an angiotensin-converting enzyme (ACE) inhibitor with IC50 of 6 nM.	C([C@@H]1N(CCC1)C([C@@H](CS)C)=O)(=O)O	197	http://www.selleckchem.com/products/captopril-capoten.html
196	1396	L2000-18	d8	8	4	20170420	0	248	253		M8:13	A1:16, B:O7, B:O14, N1:6, O1:6	[1:20, 34:20:294, 27:20:287, 261:266, 281:286]	Quinapril HCl	S2581	endocrine	Endocrinology & Hormones	RAAS	474.98	82586-55-8	hydrochloride	Quinapril hydrochloride (Accupril) is the hydrochloride salt of quinapril that is an angiotensin-converting enzyme inhibitor with a Ki of 20 μM.	C1(=CC=CC(=C1)CC[C@H](N[C@H](C(N2[C@@H](CC3=C(C2)C=CC=C3)C(O)=O)=O)C)C(OCC)=O).Cl	37	http://www.selleckchem.com/products/quinapril-hydrochloride-accupril.html
197	1397	L2000-18	d9	9	4	20170420	0	228	233		L8:13	A1:16, B:O7, B:O14, N1:6, O1:6	[1:20, 34:20:294, 27:20:287, 261:266, 281:286]	Azilsartan	S3046	endocrine	Endocrinology & Hormones	RAAS	456.45	147403-03-0	free base	Azilsartan is an angiotensin II type 1 (AT1) receptor antagonist with IC50 of 2.6 nM.	C1(=NC2C(N1CC3C=CC(=CC=3)C4C(=CC=CC=4)C5NOC(N=5)=O)=C(C=CC=2)C(=O)O)OCC	199	http://www.selleckchem.com/products/azilsartan-tak-536.html
198	1398	L2000-18	d10	10	4	20170420	0	241	246		M1:6	A1:16, B:O7, B:O14, N1:6, O1:6	[1:20, 34:20:294, 27:20:287, 261:266, 281:286]	Leflunomide	S1247	other	Others	Others	270.21	75706-12-6	free base	Leflunomide is an immunosuppressant agent. Its active metabolite is Teriflunomide.	C1(=CC=C(C=C1)C(F)(F)F)NC(C2C=NOC=2C)=O	199	http://www.selleckchem.com/products/Leflunomide.html
199	1399	L2000-18	d11	11	4	20170420	0	221	226		L1:6	A1:16, B:O7, B:O14, N1:6, O1:6	[1:20, 34:20:294, 27:20:287, 261:266, 281:286]	Ginkgolide B	S1343	other	Others	PAFR	424.4	15291-77-7	free base	Ginkgolide B is a PAFR antagonist with IC50 of 3.6 μM.	C123[C@@H]([C@]4([C@@]([C@]51O[C@]6(C2([C@@H](C[C@@H]3OC5=O)C(C)(C)C)[C@@H](C(O6)=O)O)[H])([C@H](C(O4)=O)C)O)[H])O	200	http://www.selleckchem.com/products/Ginkgolide-B.html
200	1400	L2000-18	e2	2	5	20170420	1	215	220		K15:20	A1:16, B:O7, B:O14, N1:6, O1:6	[1:20, 34:20:294, 27:20:287, 261:266, 281:286]	Orbifloxacin	S4150	microbiology			395.38	113617-63-3		Orbifloxacin is a synthetic broad-spectrum fluoroquinolone antibiotic.	C12=C(C(C(=CN1C3CC3)C(O)=O)=O)C(=C(C(=C2F)N4C[C@H](N[C@@H](C4)C)C)F)F
201	1401	L2000-18	e3	3	5	20170420	1	195	200		J15:20	A1:16, B:O7, B:O14, N1:6, O1:6	[1:20, 34:20:294, 27:20:287, 261:266, 281:286]	Penciclovir	S4184	microbiology	Others	Others	253.26	39809-25-1	free base	Penciclovir is a purine acyclic nucleoside analogue with potent antiviral activity.	N1=C(NC2=C(C1=O)N=CN2CCC(CO)CO)N	134	http://www.selleckchem.com/products/penciclovir.html
202	1402	L2000-18	e4	4	5	20170420	1	175	180		I15:20	A1:16, B:O7, B:O14, N1:6, O1:6	[1:20, 34:20:294, 27:20:287, 261:266, 281:286]	Valnemulin HCl	S4216	microbiology	Others	Others	601.28	133868-46-9	hydrochloride	Valnemulin HCl is a broad-spectrum bacteriostatic agent inhibiting protein synthesis in bacteria by binding to the peptidyl transferase component of the 50S subunit of ribosomes.	[C@]12([C@]3([C@H]([C@@H]([C@@](C[C@H]([C@@]1(C)[C@@H](CC3)C)OC(CSC(C)(CNC([C@@H](C(C)C)N)=O)C)=O)(C=C)C)O)C)CCC2=O)[H].Cl	166	http://www.selleckchem.com/products/valnemulin-hcl.html
203	1403	L2000-18	e5	5	5	20170420	1	155	160		H15:20	A1:16, B:O7, B:O14, N1:6, O1:6	[1:20, 34:20:294, 27:20:287, 261:266, 281:286]	Benazepril HCl	S1284	endocrine	Endocrinology & Hormones	RAAS	460.95	86541-74-4	hydrochloride	Benazepril is a medication used to treat high blood pressure.	N1(C([C@H](CCC2=C1C=CC=C2)N[C@H](C(OCC)=O)CCC3=CC=CC=C3)=O)CC(O)=O.Cl	199	http://www.selleckchem.com/products/Benazepril-hydrochloride.html
204	1404	L2000-18	e6	6	5	20170420	1	135	140		G15:20	A1:16, B:O7, B:O14, N1:6, O1:6	[1:20, 34:20:294, 27:20:287, 261:266, 281:286]	Levonorgestrel	S1727	endocrine	Others	Others	312.45	797-63-7	free base	Levonorgestrel(Levonelle) is a synthetic progestogen used as an active ingredient in some hormonal contraceptives.	C1C(C=C2[C@](C1)([C@]3([C@@](CC2)([C@]4([C@](CC3)([C@@](CC4)(O)C#C)CC)[H])[H])[H])[H])=O	144	http://www.selleckchem.com/products/Levonorgestrel(Levonelle).html
205	1405	L2000-18	e7	7	5	20170420	1	115	120		F15:20	A1:16, B:O7, B:O14, N1:6, O1:6	[1:20, 34:20:294, 27:20:287, 261:266, 281:286]	Moexipril HCl	S2079	endocrine	Endocrinology & Hormones	RAAS	535.03	82586-52-5	hydrochloride	Moexipril HCl is a potent orally active non-sulfhydryl angiotensin converting enzyme inhibitor (ACE) with IC50 of 0.041 μM, which is used for the treatment of hypertension and congestive heart failure.	C1(=C(C=C2C(=C1)C[C@H](N(C2)C(=O)[C@H](C)N[C@H](C(=O)OCC)CCC3=CC=CC=C3)C(O)=O)OC)OC.Cl	37	http://www.selleckchem.com/products/moexipril-hydrochloride.html
206	1406	L2000-18	e8	8	5	20170420	1	95	100		E15:20	A1:16, B:O7, B:O14, N1:6, O1:6	[1:20, 34:20:294, 27:20:287, 261:266, 281:286]	Dehydroepiandrosterone (DHEA)	S2604	endocrine	Endocrinology & Hormones	Androgen Receptor	288.43	53-43-0	free base	Dehydroepiandrosterone(DHEA) is a 19-carbon endogenous natural steroid hormone.Phase 3.	C1[C@@H](CC2[C@](C1)([C@]3([C@@](CC=2)([C@]4([C@](CC3)(C(CC4)=O)C)[H])[H])[H])C)O	10	http://www.selleckchem.com/products/Dehydroepiandrosterone(DHEA).html
207	1407	L2000-18	e9	9	5	20170420	1	75	80		D15:20	A1:16, B:O7, B:O14, N1:6, O1:6	[1:20, 34:20:294, 27:20:287, 261:266, 281:286]	Azilsartan Medoxomil	S3057	endocrine	Endocrinology & Hormones	RAAS	568.53	863031-21-4	free base	Azilsartan Medoxomil is a potent angiotensin II type 1 (AT1) receptor antagonist, inhibits the RAAS, with an IC50 of 2.6 nM, exhibits >10,000-fold selectivity over AT2. Phase 3.	C1(=NC2C(N1CC3C=CC(=CC=3)C4C(=CC=CC=4)C5NOC(N=5)=O)=C(C=CC=2)C(=O)OCC6OC(OC=6C)=O)OCC	200	http://www.selleckchem.com/products/azilsartan-medoxomil-tak-491.html
208	1408	L2000-18	e10	10	5	20170420	1	55	60		C15:20	A1:16, B:O7, B:O14, N1:6, O1:6	[1:20, 34:20:294, 27:20:287, 261:266, 281:286]	Nepafenac	S1255	other	Others	Others	254.28	78281-72-8	free base	Nepafenac is a non-steroidal anti-inflammatory agent.	C(CC1C(=C(C=CC=1)C(C2C=CC=CC=2)=O)N)(=O)N	200	http://www.selleckchem.com/products/Nepafenac.html
209	1409	L2000-18	e11	11	5	20170420	1	35	40		B15:20	A1:16, B:O7, B:O14, N1:6, O1:6	[1:20, 34:20:294, 27:20:287, 261:266, 281:286]	Levetiracetam	S1356	other	Others	Others	170.21	102767-28-2	free base	Levetiracetam is an antiepileptic compound.	C1(N(CCC1)[C@H](C(N)=O)CC)=O	199	http://www.selleckchem.com/products/Levetiracetam.html
210	1410	L2000-18	f2	2	6	20170420	1	208	213		K8:13	A1:16, B:O7, B:O14, N1:6, O1:6	[1:20, 34:20:294, 27:20:287, 261:266, 281:286]	Chlortetracycline HCl	S4156	microbiology			515.34	64-72-2		Chlortetracycline HCl is the first identified tetracycline antibiotic.	[C@@]12([C@](C(=C3C(C1)[C@](C4C(=CC=C(C(C3=O)=4)O)Cl)(C)O)O)(C(C(=C([C@H]2N(C)C)O)C(N)=O)=O)O)[H].Cl
211	1411	L2000-18	f3	3	6	20170420	1	188	193		J8:13	A1:16, B:O7, B:O14, N1:6, O1:6	[1:20, 34:20:294, 27:20:287, 261:266, 281:286]	Salicylanilide	S4187	microbiology	Others	Others	213.23	87-17-2	free base	Salicylanilides are a group of compounds with a wide range of biological activities including antiviral potency, antibacterial (including antimycobacterial) and antifungal activities.	C(C1C(=CC=CC=1)O)(=O)NC2C=CC=CC=2	201	http://www.selleckchem.com/products/salicylanilide.html
212	1412	L2000-18	f4	4	6	20170420	1	168	173		I8:13	A1:16, B:O7, B:O14, N1:6, O1:6	[1:20, 34:20:294, 27:20:287, 261:266, 281:286]	Piperacillin Sodium	S4222	microbiology	Others	Others	539.54	59703-84-3	sodium	Piperacillin is a semisynthetic, broad-spectrum, ampicillin derived ureidopenicillin antibiotic proposed for pseudomonas infections.	[C@@H]12(N([C@H](C(=O)[O-])C(S1)(C)C)C([C@@H]2NC([C@@H](C3=CC=CC=C3)NC(N4C(C(N(CC4)CC)=O)=O)=O)=O)=O).[Na+]	185	http://www.selleckchem.com/products/piperacillin-sodium.html
213	1413	L2000-18	f5	5	6	20170420	1	148	153		H8:13	A1:16, B:O7, B:O14, N1:6, O1:6	[1:20, 34:20:294, 27:20:287, 261:266, 281:286]	Losartan Potassium (DuP 753)	S1359	endocrine	Endocrinology & Hormones	RAAS	462.01	124750-99-8	potassium	Losartan is an angiotensin II receptor antagonist, competes with the binding of angiotensin II to AT1 receptors with IC50 of 20 nM.	C1(=CC(=CC=C1C2=C(C=CC=C2)C3NN=NN=3)CN4C(=C(N=C4CCCC)Cl)CO).[K]	199	http://www.selleckchem.com/products/losartan-potassium.html
214	1414	L2000-18	f6	6	6	20170420	1	128	133		G8:13	A1:16, B:O7, B:O14, N1:6, O1:6	[1:20, 34:20:294, 27:20:287, 261:266, 281:286]	Telmisartan	S1738	endocrine	Endocrinology & Hormones	RAAS	514.62	144701-48-4	free base	Telmisartan (Micardis) is an angiotensin II receptor antagonist (ARB) used in the management of hypertension.	C1=C(C(=CC=C1)C2=CC=C(C=C2)CN3C(=NC4=C3C=C(C=C4C)C5N(C6=C(N=5)C=CC=C6)C)CCC)C(O)=O	25	http://www.selleckchem.com/products/Telmisartan(Micardis).html
215	1415	L2000-18	f7	7	6	20170420	1	108	113		F8:13	A1:16, B:O7, B:O14, N1:6, O1:6	[1:20, 34:20:294, 27:20:287, 261:266, 281:286]	Cilazapril Monohydrate	S2081	endocrine	Endocrinology & Hormones	RAAS	435.51	92077-78-6	monohydrate	Cilazapril is a angiotensin-converting enzyme (ACE) inhibitor used for the treatment of hypertension and congestive heart failure.	C1(=CC=C(C=C1)CC[C@H](N[C@H]2CCCN3N(C2=O)[C@H](CCC3)C(O)=O)C(=O)OCC).O	199	http://www.selleckchem.com/products/cilazapril-monohydrate-inhibace.html
216	1416	L2000-18	f8	8	6	20170420	1	88	93		E8:13	A1:16, B:O7, B:O14, N1:6, O1:6	[1:20, 34:20:294, 27:20:287, 261:266, 281:286]	TAK-875	S2637	endocrine	Endocrinology & Hormones	GPR	533.63	1374598-80-7	hydrate	TAK-875 is a selective GPR40 agonist with EC50 of 14 nM, 400-fold more potent than oleic acid.	C1(=C(C=C(C=C1)COC2=CC=C3C(=C2)OC[C@H]3CC(=O)O)C4=C(C=C(C=C4C)OCCCS(=O)(C)=O)C).O.C5=C(C=C(C=C5)COC6=CC=C7C(=C6)OC[C@H]7CC(=O)O)C8=C(C=C(C=C8C)OCCCS(=O)(C)=O)C	187	http://www.selleckchem.com/products/tak-875.html
217	1417	L2000-18	f9	9	6	20170420	1	68	73		D8:13	A1:16, B:O7, B:O14, N1:6, O1:6	[1:20, 34:20:294, 27:20:287, 261:266, 281:286]	Spironolactone	S4054	endocrine	Endocrinology & Hormones	Androgen Receptor	416.57	52-01-7	free base	Spironolactone is a potent antagonist of the androgen receptor with IC50 of 77 nM.	C1C(C=C2[C@](C1)([C@]3([C@@]([C@@H](C2)SC(C)=O)([C@]4([C@](CC3)([C@@]5(CC4)OC(CC5)=O)C)[H])[H])[H])C)=O	199	http://www.selleckchem.com/products/spironolactone.html
218	1418	L2000-18	f10	10	6	20170420	1	48	53		C8:13	A1:16, B:O7, B:O14, N1:6, O1:6	[1:20, 34:20:294, 27:20:287, 261:266, 281:286]	Posaconazole	S1257	other	Others	Others	700.78	171228-49-2	free base	Posaconazole is a sterol C14ɑ demethylase inhibitor with an IC50 of 0.25 nM.	C1(=CC=C(C=C1)N2CCN(CC2)C3=CC=C(C=C3)OC[C@@H]4CO[C@](C4)(C5=CC=C(C=C5F)F)CN6N=CN=C6)N7C(N(N=C7)[C@H]([C@H](C)O)CC)=O	199	http://www.selleckchem.com/products/Posaconazole.html
219	1419	L2000-18	f11	11	6	20170420	1	28	33		B8:13	A1:16, B:O7, B:O14, N1:6, O1:6	[1:20, 34:20:294, 27:20:287, 261:266, 281:286]	Acitretin	S1368	other	Others	Others	326.43	55079-83-9	free base	Acitretin is a second generation retinoid used for psoriasis.	C1=C(C(=C(C(=C1C)/C=C/C(=C/C=C/C(=C/C(O)=O)C)C)C)C)OC	61	http://www.selleckchem.com/products/Acitretin.html
220	1420	L2000-18	g2	2	7	20170420	1	201	206		K1:6	A1:16, B:O7, B:O14, N1:6, O1:6	[1:20, 34:20:294, 27:20:287, 261:266, 281:286]	Chloroquine Phosphate	S4157	microbiology			515.86	50-63-5		Chloroquine phosphate is a 4-aminoquinoline anti-malarial and anti-rheumatoid agent.	C12(=C(N=CC=C1NC(CCCN(CC)CC)C)C=C(C=C2)Cl).P(O)(O)(O)=O.P(O)(O)(O)=O
221	1421	L2000-18	g3	3	7	20170420	1	181	186		J1:6	A1:16, B:O7, B:O14, N1:6, O1:6	[1:20, 34:20:294, 27:20:287, 261:266, 281:286]	Chlorquinaldol	S4192	microbiology	Others	Others	228.07	72-80-0	free base	Chlorquinaldol is an antimicrobial agent used for local antisepsy.	N1C(=CC=C2C(=CC(=C(C=12)O)Cl)Cl)C	201	http://www.selleckchem.com/products/chlorquinaldol.html
222	1422	L2000-18	g4	4	7	20170420	1	161	166		I1:6	A1:16, B:O7, B:O14, N1:6, O1:6	[1:20, 34:20:294, 27:20:287, 261:266, 281:286]	Fidaxomicin	S4227	microbiology	Others	Others	1058.04	873857-62-6	free base	Fidaxomicin is a narrow spectrum macrocyclic antibiotic that inhibits RNA polymerase sigma subunit.	[C@@H]1(/C=C(\[C@H](C/C=C/C=C(/C(O[C@](C/C=C(/C=C(/[C@H]1O[C@@]2(OC([C@H]([C@@H]([C@H]2O)O)OC(C(C)C)=O)(C)C)[H])C)C)([C@@H](C)O)[H])=O)CO[C@H]3[C@H]([C@H]([C@@H]([C@H](O3)C)OC(=O)C4=C(C(=C(C(=C4O)Cl)O)Cl)CC)O)OC)O)C)CC	94	http://www.selleckchem.com/products/fidaxomicin.html
223	1423	L2000-18	g5	5	7	20170420	1	141	146		H1:6	A1:16, B:O7, B:O14, N1:6, O1:6	[1:20, 34:20:294, 27:20:287, 261:266, 281:286]	Alfacalcidol	S1468	endocrine	Endocrinology & Hormones	Others	400.64	41294-56-8	free base	Alfacalcidol is a non-selective VDR activator medication.	C1[C@H](C[C@@H](C(C/1=C\C=C2/[C@]3([C@](CCC2)([C@H](CC3)[C@@H](CCCC(C)C)C)C)[H])=C)O)O	199	http://www.selleckchem.com/products/Alfacalcidol.html
224	1424	L2000-18	g6	6	7	20170420	1	121	126		G1:6	A1:16, B:O7, B:O14, N1:6, O1:6	[1:20, 34:20:294, 27:20:287, 261:266, 281:286]	Ramipril	S1793	endocrine	Endocrinology & Hormones	RAAS	416.51	87333-19-5	free base	Ramipril is an angiotensin-converting enzyme (ACE) inhibitor with IC50 of 5 nM.	C1=CC=CC=C1CC[C@@H](C(=O)OCC)N[C@H](C(N2[C@H](C[C@H]3[C@H](CCC3)2)C(O)=O)=O)C	199	http://www.selleckchem.com/products/Ramipril(Altace).html
225	1425	L2000-18	g7	7	7	20170420	1	101	106		F1:6	A1:16, B:O7, B:O14, N1:6, O1:6	[1:20, 34:20:294, 27:20:287, 261:266, 281:286]	Temocapril HCl	S2099	endocrine	Endocrinology & Hormones	RAAS	513.07	110221-44-8	hydrochloride	Temocapril HCl is the hydrochloride of Temocapril, which is a long-acting angiotensin-converting enzyme (ACE) inhibitor, used for the treatment of hypertension.	C1(=CC=CC(=C1)CC[C@H](N[C@@H]2C(N(C[C@H](SC2)C3SC=CC=3)CC(O)=O)=O)C(OCC)=O).Cl	200	http://www.selleckchem.com/products/temocapril-hcl.html
226	1426	L2000-18	g8	8	7	20170420	1	81	86		E1:6	A1:16, B:O7, B:O14, N1:6, O1:6	[1:20, 34:20:294, 27:20:287, 261:266, 281:286]	Clinofibrate	S2664	endocrine	Endocrinology & Hormones	RAAS	468.58	30299-08-2	free base	Clinofibrate inhibits hydroxymethylglutaryl coenzyme A reductase (HMGCR) with IC50 of 0.47 mM, is a lipid-lowering agent used for controlling high cholesterol and triacylglyceride levels in the blood.	C1CC(CCC1)(C2=CC=C(C=C2)OC(CC)(C)C(O)=O)C3=CC=C(C=C3)OC(CC)(C)C(=O)O	200	http://www.selleckchem.com/products/clinofibrate.html
227	1427	L2000-18	g9	9	7	20170420	1	61	66		D1:6	A1:16, B:O7, B:O14, N1:6, O1:6	[1:20, 34:20:294, 27:20:287, 261:266, 281:286]	AZD3514	S7040	endocrine	Endocrinology & Hormones	Androgen Receptor	519.56	1240299-33-5	free base	AZD3514 is a potent and oral androgen receptor downregulator with Ki of 2.2 μM and has ability of reducing AR protein expression.	C1=C(C=CC(=C1)OCCN2CCN(CC2)C(C)=O)C3CCN(CC3)C4CCC5N(N=4)C(=NN=5)C(F)(F)F	192	http://www.selleckchem.com/products/azd3514.html
228	1428	L2000-18	g10	10	7	20170420	1	41	46		C1:6	A1:16, B:O7, B:O14, N1:6, O1:6	[1:20, 34:20:294, 27:20:287, 261:266, 281:286]	Adapalene	S1276	other	Others	Others	412.52	106685-40-9	free base	Adapalene is a third-generation topical retinoid primarily used in the treatment of acne.	C1(=C(C=CC(=C1)C2=CC3=C(C=C2)C=C(C=C3)C(O)=O)OC)C45CC6CC(C4)CC(C5)C6	19	http://www.selleckchem.com/products/Adapalene.html
229	1429	L2000-18	g11	11	7	20170420	1	21	26		B1:6	A1:16, B:O7, B:O14, N1:6, O1:6	[1:20, 34:20:294, 27:20:287, 261:266, 281:286]	Pizotifen Malate	S1394	other	Others	Others	429.53	11/7/5189	malate	Pizotifen Malate is a benzocycloheptane based agent used for recurrent migraine headaches.	C1(C2=C(CCC3=C1C=CC=C3)SC=C2)=C4(CCN(CC4)C).C(C(CC(=O)O)O)(=O)O	48	http://www.selleckchem.com/products/Pizotifen-malate.html
230	1430	L2000-18	h2	2	8	20170420	1	295	300		O15:20	A1:16, B:O7, B:O14, N1:6, O1:6	[1:20, 34:20:294, 27:20:287, 261:266, 281:286]	Doxycycline Hyclate	S4163	microbiology	Others	Others	512.94	24390-14-5	hyclate	Doxycycline is a member of the tetracycline antibiotics group, and is commonly used to treat a variety of infections.	C1(=CC=C2C(=C1O)C(C3[C@@]([C@H]2C)([C@@H]([C@@]4([C@](C=3O)(C(C(=C([C@H]4N(C)C)O)C(=O)N)=O)O)[H])O)[H])=O).C5(=CC=C6C(=C5O)C(C7[C@@]([C@H]6C)([C@@H]([C@@]8([C@](C=7O)(C(C(=C([C@H]8N(C)C)O)C(=O)N)=O)O)[H])O)[H])=O).Cl.O.CCO.Cl	194	http://www.selleckchem.com/products/doxycycline-hyclate.html
231	1431	L2000-18	h3	3	8	20170420	1	275	280		M15:20	A1:16, B:O7, B:O14, N1:6, O1:6	[1:20, 34:20:294, 27:20:287, 261:266, 281:286]	Broxyquinoline	S4195	microbiology	Others	Others	302.95	521-74-4	free base	Broxyquinoline is an antiprotozoal agent and able to release oxygen free radicals from the water in mucous membranes.	C1=C(C(=C2C(=C1Br)C=CC=N2)O)Br	56	http://www.selleckchem.com/products/broxyquinoline.html
232	1432	L2000-18	h4	4	8	20170420	1	255	260		N15:20	A1:16, B:O7, B:O14, N1:6, O1:6	[1:20, 34:20:294, 27:20:287, 261:266, 281:286]	Primaquine Diphosphate	S4237	microbiology	Others	Others	455.34	63-45-6	phosphate	Primaquine Diphosphate is a transmission-blocking anti-malarial clinically available, displaying a marked activity against gametocytes of all species of human malaria.	C1(=CC(=C2C(=C1)C=CC=N2)NC(CCCN)C)OC.OP(O)(=O)O.OP(O)(=O)O	199	http://www.selleckchem.com/products/primaquine-diphosphate.html
233	1433	L2000-18	h5	5	8	20170420	1	235	240		L15:20	A1:16, B:O7, B:O14, N1:6, O1:6	[1:20, 34:20:294, 27:20:287, 261:266, 281:286]	Irbesartan	S1507	endocrine	Endocrinology & Hormones	RAAS	428.53	138402-11-6	free base	Irbesartan (SR-47436, BMS-186295) is a highly potent and specific angiotensin II type 1 (AT1) receptor antagonist with IC50 of 1.3 nM.	C1(=CC=C(C=C1)C2=CC=CC=C2C3N=NNN=3)CN4C(C5(N=C4CCCC)CCCC5)=O	10	http://www.selleckchem.com/products/Irbesartan(Avapro).html
234	1434	L2000-18	h6	6	8	20170420	1	288	293		O8:13	A1:16, B:O7, B:O14, N1:6, O1:6	[1:20, 34:20:294, 27:20:287, 261:266, 281:286]	Valsartan	S1894	endocrine	Endocrinology & Hormones	RAAS	435.52	137862-53-4	free base	Valsartan (Diovan) is an angiotensin II receptor antagonist with IC50 of ranging from 39.5 to 116 μM	C1(=CC=C(C=C1)C2=CC=CC=C2C3N=NNN=3)CN([C@@](C(C)C)(C(=O)O)[H])C(=O)CCCC	199	http://www.selleckchem.com/products/Valsartan(Diovan).html
235	1435	L2000-18	h7	7	8	20170420	1	268	273		N8:13	A1:16, B:O7, B:O14, N1:6, O1:6	[1:20, 34:20:294, 27:20:287, 261:266, 281:286]	Imidapril HCl	S2109	endocrine	Endocrinology & Hormones	RAAS	441.91	89396-94-1	free base	Imidapril HCl is a angiotensin-converting enzyme (ACE) inhibitor with IC50 of 2.6 nM, used for the treatment of hypertension.	CCOC(=O)[C@@H](N[C@H](C(N1C(N(C[C@@H]1C(=O)O)C)=O)=O)C)CCC2=CC=CC=C2	199	http://www.selleckchem.com/products/imidapril-tanatril.html
236	1436	L2000-18	h8	8	8	20170420	1	248	253		M8:13	A1:16, B:O7, B:O14, N1:6, O1:6	[1:20, 34:20:294, 27:20:287, 261:266, 281:286]	Galeterone	S2803	endocrine	Endocrinology & Hormones	P450 (e.g. CYP17),Androgen Receptor	388.55	851983-85-2	free base	Galeterone is a selective CYP17 inhibitor and androgen receptor (AR) antagonist with IC50 of 300 nM and 384 nM, respectively, and is a potent inhibitor of human prostate tumor growth. Phase 2.	[C@]12(C(C3C(CC1)[C@@]4(C(=CC3)C[C@H](CC4)O)C)CC=C2N5C6=C(N=C5)C=CC=C6)C	61	http://www.selleckchem.com/products/galeterone-tok-001.html
237	1437	L2000-18	h9	9	8	20170420	1	228	233		L8:13	A1:16, B:O7, B:O14, N1:6, O1:6	[1:20, 34:20:294, 27:20:287, 261:266, 281:286]	PD123319	S7098	endocrine	Endocrinology & Hormones	RAAS	508.61	130663-39-7	free base	PD 123319 is a potent, selective AT2 angiotensin II receptor antagonist with IC50 of 34 nM.	N1([C@@H](CC2=C(C1)N=CN2CC3=CC(=C(C=C3)N(C)C)C)C(O)=O)C(=O)C(C4=CC=CC=C4)C5=CC=CC=C5	196	http://www.selleckchem.com/products/pd123319.html
238	1438	L2000-18	h10	10	8	20170420	1	241	246		M1:6	A1:16, B:O7, B:O14, N1:6, O1:6	[1:20, 34:20:294, 27:20:287, 261:266, 281:286]	Budesonide	S1286	other	Others	Others	430.53	51333-22-3	free base	Budesonide is a glucocorticoid steroid for the treatment of asthma, non-infectious rhinitis.	C1C(C=C2[C@](C=1)([C@]3([C@@](CC2)([C@]4([C@](C[C@H]3O)([C@@]5([C@@H](C4)O[C@](O5)(CCC)[H])C(CO)=O)C)[H])[H])[H])C)=O	199	http://www.selleckchem.com/products/Budesonide.html
239	1439	L2000-18	h11	11	8	20170420	1	221	226		L1:6	A1:16, B:O7, B:O14, N1:6, O1:6	[1:20, 34:20:294, 27:20:287, 261:266, 281:286]	Vecuronium Bromide	S1405	other	Others	Others	637.73	50700-72-6	bromide	Vecuronium Bromide is a muscle relaxant in the category of non-depolarizing blocking agents.	C1(CCN(CC1)[C@@H]2[C@H](C[C@]3([C@](C2)([C@]4([C@@](CC3)([C@]5([C@](CC4)([C@@H]([C@H](C5)[N+]6(CCCCC6)C)OC(C)=O)C)[H])[H])[H])C)[H])OC(C)=O).[Br-]	200	http://www.selleckchem.com/products/Vecuronium-Bromide.html#
240	1440	L2000-19	a2	2	1	20170424	0	215	220		K15:20	A1:16, B:O7, B:O14, N1:6, O1:6	[1:20, 34:20:294, 27:20:287, 261:266, 281:286]	Bimatoprost	S1407	other	Others	Others	415.57	155206-00-1	free base	Bimatoprost is a prostaglandin analog used topically (as eye drops) to control the progression of glaucoma and in the management of ocular hypertension.	C1=CC=C(C=C1)CCC(O)/C=C/[C@@H]2[C@H]([C@H](C[C@H]2O)O)C/C=C\CCCC(=O)NCC	86	http://www.selleckchem.com/products/Bimatoprost.html
241	1441	L2000-19	a3	3	1	20170424	0	195	200		J15:20	A1:16, B:O7, B:O14, N1:6, O1:6	[1:20, 34:20:294, 27:20:287, 261:266, 281:286]	Betamethasone	S1500	other	Others	Others	392.46	378-44-9	free base	Betamethasone is a glucocorticoid steroid with anti-inflammatory and immunosuppressive properties.	C1C(C=C2[C@](C=1)([C@]3([C@@](CC2)([C@]4([C@](C[C@H]3O)([C@@]([C@H](C4)C)(C(CO)=O)O)C)[H])[H])F)C)=O	201	http://www.selleckchem.com/products/Betamethasone-(Celestone).html
242	1442	L2000-19	a4	4	1	20170424	0	175	180		I15:20	A1:16, B:O7, B:O14, N1:6, O1:6	[1:20, 34:20:294, 27:20:287, 261:266, 281:286]	Metolazone	S1610	other	Others	Others	365.83	17560-51-9	free base	Metolazone(Zaroxolyn) is primarily used to treat congestive heart failure and high blood pressure.	C1(=C(C=C2C(=C1)NC(N(C2=O)C3=CC=CC=C3C)C)S(=O)(=O)N)Cl	199	http://www.selleckchem.com/products/Metolazone(Zaroxolyn).html
243	1443	L2000-19	a5	5	1	20170424	0	155	160		H15:20	A1:16, B:O7, B:O14, N1:6, O1:6	[1:20, 34:20:294, 27:20:287, 261:266, 281:286]	Monobenzone	S1652	other	Others	Others	200.23	103-16-2	free base	Monobenzone is a compound used as a topical agent for medical depigmentation.	C1=C(C=CC(=C1)O)OCC2=CC=CC=C2	199	http://www.selleckchem.com/products/Monobenzone(Benoquin).html
244	1444	L2000-19	a6	6	1	20170424	0	135	140		G15:20	A1:16, B:O7, B:O14, N1:6, O1:6	[1:20, 34:20:294, 27:20:287, 261:266, 281:286]	Torsemide	S1698	other	Others	Others	348.42	56211-40-6	free base	Torsemide(Demadex) is a pyridine-sulfonyl urea type loop diuretic with an IC50 of 2.7 ± 0.17 μM.	C1(=C(C=CN=C1)NC2=CC(=CC=C2)C)S(NC(NC(C)C)=O)(=O)=O	10	http://www.selleckchem.com/products/Torsemide(Demadex).html
245	1445	L2000-19	a7	7	1	20170424	0	115	120		F15:20	A1:16, B:O7, B:O14, N1:6, O1:6	[1:20, 34:20:294, 27:20:287, 261:266, 281:286]	Gemfibrozil	S1729	other	Others	Others	250.33	25812-30-0	free base	Gemfibrozil (Lopid) is a compound used to lower lipid levels.	C1=CC(=CC(=C1C)OCCCC(C(=O)O)(C)C)C	199	http://www.selleckchem.com/products/Gemfibrozil(Lopid).html
246	1446	L2000-19	a8	8	1	20170424	0	95	100		E15:20	A1:16, B:O7, B:O14, N1:6, O1:6	[1:20, 34:20:294, 27:20:287, 261:266, 281:286]	Nicotinic Acid	S1744	other	Others	Others	123.11	59-67-6	free base	Nicotinic Acid is a water-soluble vitamin belonging to the vitamin B family.	C1=CN=CC(=C1)C(=O)O	203	http://www.selleckchem.com/products/Niacin(Nicotinic-acid).html
247	1447	L2000-19	a9	9	1	20170424	0	75	80		D15:20	A1:16, B:O7, B:O14, N1:6, O1:6	[1:20, 34:20:294, 27:20:287, 261:266, 281:286]	Acipimox	S1806	other	Others	Others	154.12	51037-30-0	free base	Acipimox is a niacin derivative used as a hypolipidemic agent.	C1=C([N+](=CC(=N1)C(=O)O)[O-])C	201	http://www.selleckchem.com/products/Acipimox.html
248	1448	L2000-19	a10	10	1	20170424	0	55	60		C15:20	A1:16, B:O7, B:O14, N1:6, O1:6	[1:20, 34:20:294, 27:20:287, 261:266, 281:286]	Albendazole Oxide	S1836	other	Others	Others	281.33	54029-12-8	free base	Albendazole Oxide is a tubulin polymerization or assembly inhibitor.	C1(C=CC2=C(C=1)NC(=N2)NC(=O)OC)S(CCC)=O	39	http://www.selleckchem.com/products/albendazole-oxide-ricobendazole.html
249	1449	L2000-19	a11	11	1	20170424	0	35	40		B15:20	A1:16, B:O7, B:O14, N1:6, O1:6	[1:20, 34:20:294, 27:20:287, 261:266, 281:286]	Diltiazem HCl	S1865	other	Others	Others	450.98	33286-22-5	hydrochloride	Diltiazem HCl (Tiazac) is a benzothiazepine derivative with vasodilating action due to its antagonism of the actions of the calcium ion in membrane functions.	C12(N(C([C@@H]([C@@H](SC=1C=CC=C2)C3=CC=C(C=C3)OC)OC(C)=O)=O)CCN(C)C).Cl	199	http://www.selleckchem.com/products/Diltiazem-HCl(Tiazac).html
250	1450	L2000-19	b2	2	2	20170424	0	208	213		K8:13	A1:16, B:O7, B:O14, N1:6, O1:6	[1:20, 34:20:294, 27:20:287, 261:266, 281:286]	Prazosin HCl	S1424	other	Others	Others	419.86	19237-84-4	free base	Prazosin hydrochloride, a quinazoline derivative, is the first of a new chemical class of antihypertensives.	C1(=C(C(=CC2=C1C(=NC(=N2)N3CCN(CC3)C(C4=CC=CO4)=O)N)OC)OC).Cl	10	http://www.selleckchem.com/products/Prazosin-hydrochloride.html
251	1451	L2000-19	b3	3	2	20170424	0	188	193		J8:13	A1:16, B:O7, B:O14, N1:6, O1:6	[1:20, 34:20:294, 27:20:287, 261:266, 281:286]	Alprostadil	S1508	other	Others	Others	354.48	745-65-3	free base	Alprostadil is used as a drug in the treatment of erectile dysfunction and has vasodilatory properties.	[C@@H]1([C@@H]([C@H](CC1=O)O)/C=C/[C@H](CCCCC)O)CCCCCCC(O)=O	200	http://www.selleckchem.com/products/Alprostadil(Caverject).html
252	1452	L2000-19	b4	4	2	20170424	0	168	173		I8:13	A1:16, B:O7, B:O14, N1:6, O1:6	[1:20, 34:20:294, 27:20:287, 261:266, 281:286]	Prilocaine	S1619	other	Others	Others	220.31	721-50-6	free base	Prilocaine is a local anesthetic of the amino amide type.	C1=CC=CC(=C1C)NC(C(NCCC)C)=O	199	http://www.selleckchem.com/products/Prilocaine.html
253	1453	L2000-19	b5	5	2	20170424	0	148	153		H8:13	A1:16, B:O7, B:O14, N1:6, O1:6	[1:20, 34:20:294, 27:20:287, 261:266, 281:286]	Phenylbutazone	S1654	other	Others	Others	308.37	50-33-9	free base	Phenylbutazone(Butazolidin, Butatron) is used as a non-steroidal anti-inflammatory agent for the treatment of chronic pain, including the symptoms of arthritis.	N1(N(C(C(C1=O)CCCC)=O)C2=CC=CC=C2)C3=CC=CC=C3	201	http://www.selleckchem.com/products/Phenylbutazone(Butazolidin).html
254	1454	L2000-19	b6	6	2	20170424	0	128	133		G8:13	A1:16, B:O7, B:O14, N1:6, O1:6	[1:20, 34:20:294, 27:20:287, 261:266, 281:286]	Desonide	S1701	other	Others	Others	416.51	638-94-8	free base	Desonide is a low potency topical corticosteroid.	C1C(C=C2[C@](C=1)([C@]3([C@@](CC2)([C@]4([C@](C[C@H]3O)([C@@]5([C@@](C4)(OC(O5)(C)C)[H])C(CO)=O)C)[H])[H])[H])C)=O	199	http://www.selleckchem.com/products/Desonide.html
255	1455	L2000-19	b7	7	2	20170424	0	108	113		F8:13	A1:16, B:O7, B:O14, N1:6, O1:6	[1:20, 34:20:294, 27:20:287, 261:266, 281:286]	Indapamide	S1730	other	Others	Others	365.83	26807-65-8	free base	Indapamide(Lozol) is a non-thiazide sulphonamide diuretic compound, generally used in the treatment of hypertension, as well as decompensated cardiac failure.	C1=C(C=C(C(=C1)Cl)S(N)(=O)=O)C(NN2C3=C(CC2C)C=CC=C3)=O	199	http://www.selleckchem.com/products/Indapamide(Lozol).html
256	1456	L2000-19	b8	8	2	20170424	0	88	93		E8:13	A1:16, B:O7, B:O14, N1:6, O1:6	[1:20, 34:20:294, 27:20:287, 261:266, 281:286]	Nisoldipine	S1748	other	Others	Others	388.41	63675-72-9	free base	Nisoldipine (Sular) is a calcium channel blocker belonging to the dihydropyridines class, specific for L-type Cav1.2 with IC50 of 10 nM.	C1(=C(C(C(=C(N1)C)C(OC)=O)C2=CC=CC=C2[N+](=O)[O-])C(OCC(C)C)=O)C	200	http://www.selleckchem.com/products/Nisoldipine(Sular).html
257	1457	L2000-19	b9	9	2	20170424	0	68	73		D8:13	A1:16, B:O7, B:O14, N1:6, O1:6	[1:20, 34:20:294, 27:20:287, 261:266, 281:286]	Nifedipine	S1808	other	Others	Others	346.33	21829-25-4	free base	Nifedipine(Adalat), a potent vasodilator agent with calcium antagonistic action.	C1=CC(=C(C=C1)[N+]([O-])=O)C2C(=C(NC(=C2C(=O)OC)C)C)C(OC)=O	199	http://www.selleckchem.com/products/Nifedipine(Adalat).html
258	1458	L2000-19	b10	10	2	20170424	0	48	53		C8:13	A1:16, B:O7, B:O14, N1:6, O1:6	[1:20, 34:20:294, 27:20:287, 261:266, 281:286]	Flubendazole	S1837	other	Others	Others	313.28	31430-15-6	free base	Flubendazole is an anthelmintic agent for MDAY-D2 cells with IC50 of 3 nM.	C1(C(=O)C2=CC3=C(C=C2)N=C(N3)NC(=O)OC)=CC=C(C=C1)F	10	http://www.selleckchem.com/products/flubendazole-flutelmium.html
259	1459	L2000-19	b11	11	2	20170424	0	28	33		B8:13	A1:16, B:O7, B:O14, N1:6, O1:6	[1:20, 34:20:294, 27:20:287, 261:266, 281:286]	Tranexamic Acid	S1875	other	Others	Others	157.21	1197-18-8	free base	Tranexamic acid (Transamin) is an antifibrinolytic for blocking lysine-binding sites of plasmin and elastase-derived plasminogen fragments with IC50 of 5 mM.	C1C[C@@H](CC[C@@H]1C(O)=O)CN	10	http://www.selleckchem.com/products/tranexamic-acid-transamin.html
260	1460	L2000-19	c2	2	3	20170424	0	201	206		K1:6	A1:16, B:O7, B:O14, N1:6, O1:6	[1:20, 34:20:294, 27:20:287, 261:266, 281:286]	Tranilast	S1439	other	Others	Others	327.33	53902-12-8	free base	Tranilast is an antiallergic compound.	C1(=C(C=CC(=C1)/C=C/C(NC2=CC=CC=C2C(O)=O)=O)OC)OC	201	http://www.selleckchem.com/products/Tranilast.html
261	1461	L2000-19	c3	3	3	20170424	0	181	186		J1:6	A1:16, B:O7, B:O14, N1:6, O1:6	[1:20, 34:20:294, 27:20:287, 261:266, 281:286]	Cyclosporine	S1514	other	Others	Others	1202.61	79217-60-0	free base	Cyclosporine (Neoral) is an immunosuppressant drug.	C1(N(C)C(C(NC(C(NC(C(CC(C)C)N(C(C(NC(C(CC(C)C)N(C)C(=O)CN(C)C(C(CC)NC(C(N(C(C(N(C(=O)C(N(C)C1=O)CC(C)C)C)C(C)C)=O)C)[C@@H]([C@@H](C/C=C/C)C)O)=O)=O)=O)C(C)C)=O)C)=O)C)=O)C)=O)CC(C)C	123	http://www.selleckchem.com/products/Cyclosporine.html
262	1462	L2000-19	c4	4	3	20170424	0	161	166		I1:6	A1:16, B:O7, B:O14, N1:6, O1:6	[1:20, 34:20:294, 27:20:287, 261:266, 281:286]	Acetylcysteine	S1623	other	Others	Others,AChR	163.19	616-91-1	free base	Acetylcysteine is a pharmaceutical drug and nutritional supplement used primarily as a mucolytic agent and in the management of paracetamol (acetaminophen) overdose.	C(C)(N[C@](C(O)=O)(CS)[H])=O	202	http://www.selleckchem.com/products/Acetylcysteine.html
263	1463	L2000-19	c5	5	3	20170424	0	141	146		H1:6	A1:16, B:O7, B:O14, N1:6, O1:6	[1:20, 34:20:294, 27:20:287, 261:266, 281:286]	Dofetilide	S1658	other	Others	Others	441.56	115256-11-6	free base	Dofetilide(Tikosyn) is a class III antiarrhythmic agent.	C1=C(C=CC(=C1)CCN(CCOC2=CC=C(C=C2)NS(C)(=O)=O)C)NS(C)(=O)=O	199	http://www.selleckchem.com/products/Dofetilide(Tikosyn).html
264	1464	L2000-19	c6	6	3	20170424	0	121	126		G1:6	A1:16, B:O7, B:O14, N1:6, O1:6	[1:20, 34:20:294, 27:20:287, 261:266, 281:286]	Progesterone	S1705	other	Others	Others	314.46	57-83-0	free base	Progesterone is a C-21 steroid hormone.	C1C(C=C2[C@](C1)([C@]3([C@@](CC2)([C@]4([C@](CC3)([C@@H](CC4)C(C)=O)C)[H])[H])[H])C)=O	69	http://www.selleckchem.com/products/Progesterone(Prometrium).html
265	1465	L2000-19	c7	7	3	20170424	0	101	106		F1:6	A1:16, B:O7, B:O14, N1:6, O1:6	[1:20, 34:20:294, 27:20:287, 261:266, 281:286]	Methylprednisolone	S1733	other	Others	Others	374.47	83-43-2	free base	Methylprednisolone is a synthetic corticosteroid with anti-inflammatory and immunomodulating properties.	C1C(C=C2[C@](C=1)([C@]3([C@@](C[C@@H]2C)([C@]4([C@](C[C@H]3O)([C@@](CC4)(C(CO)=O)O)C)[H])[H])[H])C)=O	200	http://www.selleckchem.com/products/Methylprednisolone.html
266	1466	L2000-19	c8	8	3	20170424	0	81	86		E1:6	A1:16, B:O7, B:O14, N1:6, O1:6	[1:20, 34:20:294, 27:20:287, 261:266, 281:286]	Gadodiamide	S1751	other	Others	Others	591.67	122795-43-1	hydrate	Gadodiamide(Omniscan) is a gadolinium-based contrast agent used in MR imaging procedures to assist in the visualization of blood vessels.	C(=O)(CN(CCN(CC(=O)[O-])CCN(CC([O-])=O)CC(NC)=O)CC(=O)[O-])NC.[Gd+3].O	10	http://www.selleckchem.com/products/Gadodiamide(Omniscan).html
267	1467	L2000-19	c9	9	3	20170424	0	61	66		D1:6	A1:16, B:O7, B:O14, N1:6, O1:6	[1:20, 34:20:294, 27:20:287, 261:266, 281:286]	Amiloride HCl	S1811	other	Others	Others	266.09	2016-88-8	hydrochloride	Amiloride hydrochloride(Midamor), a pyrazine compound inhibiting sodium reabsorption through sodium channels in renal epithelial cells.	C1(=C(N=C(C(=N1)C(NC(N)=N)=O)N)N)Cl.Cl	199	http://www.selleckchem.com/products/Amiloride-hydrochloride(Midamor).html
268	1468	L2000-19	c10	10	3	20170424	0	41	46		C1:6	A1:16, B:O7, B:O14, N1:6, O1:6	[1:20, 34:20:294, 27:20:287, 261:266, 281:286]	Chenodeoxycholic Acid	S1843	other	Others	Others	392.57	474-25-9	free base	Chenodeoxycholic acid is a naturally occurring human bile acid.	C1[C@H](C[C@@]2([C@](C1)([C@]3([C@@]([C@@H](C2)O)([C@]4([C@](CC3)([C@](CC4)([H])[C@@H](CCC(O)=O)C)C)[H])[H])[H])C)[H])O	201	http://www.selleckchem.com/products/Chenodeoxycholic-acid.html
269	1469	L2000-19	c11	11	3	20170424	0	21	26		B1:6	A1:16, B:O7, B:O14, N1:6, O1:6	[1:20, 34:20:294, 27:20:287, 261:266, 281:286]	Deflazacort	S1888	other	Others	Others	441.52	14484-47-0	free base	Deflazacort(Calcort) is a glucocorticoid used as an anti-inflammatory and immunosuppressant.	C1C(C=C2[C@](C=1)([C@]3([C@@](CC2)([C@]4([C@](C[C@H]3O)([C@@]5([C@@](C4)(OC(=N5)C)[H])C(COC(C)=O)=O)C)[H])[H])[H])C)=O	199	http://www.selleckchem.com/products/Deflazacor.html
270	1470	L2000-19	d2	2	4	20170424	0	295	300		O15:20	A1:16, B:O7, B:O14, N1:6, O1:6	[1:20, 34:20:294, 27:20:287, 261:266, 281:286]	Ziprasidone HCl	S1444	other	Others	Others	449.4	122883-93-6	hydrochloride	Ziprasidone HCl was the fifth atypical antipsychotic.	C1(=CC=CC2=C1C(=NS2)N3CCN(CC3)CCC4C(=CC5=C(C=4)CC(N5)=O)Cl).Cl	200	http://www.selleckchem.com/products/Ziprasidone-hydrochloride.html
271	1471	L2000-19	d3	3	4	20170424	0	275	280		M15:20	A1:16, B:O7, B:O14, N1:6, O1:6	[1:20, 34:20:294, 27:20:287, 261:266, 281:286]	Tazarotene	S1569	other	Others	Others	351.46	118292-40-3	free base	Tazarotene is a prescription topical retinoid sold as a cream or gel.	C1CC(C2=C(S1)C=CC(=C2)C#CC3=NC=C(C=C3)C(=O)OCC)(C)C	28	http://www.selleckchem.com/products/Tazarotene(Avage).html
272	1472	L2000-19	d4	4	4	20170424	0	255	260		N15:20	A1:16, B:O7, B:O14, N1:6, O1:6	[1:20, 34:20:294, 27:20:287, 261:266, 281:286]	Orlistat	S1629	other	Others	Others	495.73	96829-58-2	free base	Orlistat is a general lipase inhibitor with IC50 of 122 ng/ml for PL from human duodenal juice.	C1([C@H]([C@@H](O1)C[C@H](CCCCCCCCCCC)OC(=O)[C@H](CC(C)C)NC=O)CCCCCC)=O	199	http://www.selleckchem.com/products/Orlistat(Alli).html
273	1473	L2000-19	d5	5	4	20170424	0	235	240		L15:20	A1:16, B:O7, B:O14, N1:6, O1:6	[1:20, 34:20:294, 27:20:287, 261:266, 281:286]	Trichlormethiazide	S1667	other	Others	Others	380.66	133-67-5	free base	Trichlormethiazide(Achletin) is a diuretic with properties similar to those of hydrochlorothiazide.	C1(=C(C=C2C(=C1)NC(NS2(=O)=O)C(Cl)Cl)S(=O)(=O)N)Cl	141	http://www.selleckchem.com/products/Trichlormethiazide(Achletin).html
274	1474	L2000-19	d6	6	4	20170424	0	288	293		O8:13	A1:16, B:O7, B:O14, N1:6, O1:6	[1:20, 34:20:294, 27:20:287, 261:266, 281:286]	Hydrochlorothiazide	S1708	other	Others	Others	297.74	58-93-5	free base	Hydrochlorothiazide is a first line diuretic compound of the thiazide class.	C1(=C(C=C2C(=C1)NCNS2(=O)=O)S(N)(=O)=O)Cl	201	http://www.selleckchem.com/products/Hydrochlorothiazide.html
275	1475	L2000-19	d7	7	4	20170424	0	268	273		N8:13	A1:16, B:O7, B:O14, N1:6, O1:6	[1:20, 34:20:294, 27:20:287, 261:266, 281:286]	Meloxicam	S1734	other	Others	Others	351.4	71125-38-7	free base	Meloxicam (Mobic) is a nonsteroidal anti-inflammatory agent with analgesic and fever reducer effects.	C1(N(S(C2=C(C=1O)C=CC=C2)(=O)=O)C)C(=O)NC3=NC=C(S3)C	85	http://www.selleckchem.com/products/Meloxicam(Mobic).html
276	1476	L2000-19	d8	8	4	20170424	0	248	253		M8:13	A1:16, B:O7, B:O14, N1:6, O1:6	[1:20, 34:20:294, 27:20:287, 261:266, 281:286]	Pitavastatin Calcium	S1759	other	Others	Others	880.98	147526-32-7	calcium	Pitavastatin calcium is a novel member of the medication class of statins.	[Ca+2].C1(=CC=C2C(=C1)C(=C(C(=N2)C3CC3)C=C[C@@H](O)C[C@H](CC([O-])=O)O)C4=CC=C(C=C4)F).C5=CC=C6C(=C5)C(=C(C(=N6)C7CC7)C=C[C@@H](O)C[C@H](CC([O-])=O)O)C8=CC=C(C=C8)F	57	http://www.selleckchem.com/products/Pitavastatin-calcium(Livalo).html
277	1477	L2000-19	d9	9	4	20170424	0	228	233		L8:13	A1:16, B:O7, B:O14, N1:6, O1:6	[1:20, 34:20:294, 27:20:287, 261:266, 281:286]	Fenoprofen Calcium	S1823	other	Others	Others	522.6	34597-40-5	free base	Fenoprofen calcium is a nonsteroidal, anti-inflammatory antiarthritic agent.	[Ca+2].O(C1=CC=CC(=C1)C(C)C([O-])=O)C2(=CC=CC=C2).O(C3=CC=CC(=C3)C(C)C([O-])=O)C4=CC=CC=C4	200	http://www.selleckchem.com/products/fenoprofen-calcium.html
278	1478	L2000-19	d10	10	4	20170424	0	241	246		M1:6	A1:16, B:O7, B:O14, N1:6, O1:6	[1:20, 34:20:294, 27:20:287, 261:266, 281:286]	Curcumin	S1848	other	Others	Others	368.38	458-37-7	free base	Curcumin is the principal curcuminoid of the popular Indian spice turmeric, which is a member of the ginger family (Zingiberaceae).	C1(=C(C=CC(=C1)/C=C/C(/C=C(/C=C/C2=CC=C(C(=C2)OC)O)O)=O)O)OC	200	http://www.selleckchem.com/products/Curcumin.html
279	1479	L2000-19	d11	11	4	20170424	0	221	226		L1:6	A1:16, B:O7, B:O14, N1:6, O1:6	[1:20, 34:20:294, 27:20:287, 261:266, 281:286]	Carbidopa	S1891	other	Others	Others	226.23	28860-95-9	free base	Carbidopa is an aromatic-L-amino-acid decarboxylase inhibitor with an IC50 of 29 ± 2 μM.	C1(=C(C=CC(=C1)C[C@](C(O)=O)(C)NN)O)O	17	http://www.selleckchem.com/products/Carbidopa.html
280	1480	L2000-19	e2	2	5	20170424	1	215	220		K15:20	A1:16, B:O7, B:O14, N1:6, O1:6	[1:20, 34:20:294, 27:20:287, 261:266, 281:286]	Zonisamide	S1445	other	Others	Others	212.23	68291-97-4	free base	Zonisamide is a sulfonamide anticonvulsant approved for use as an adjunctive.	C12=CC=CC=C1ON=C2CS(N)(=O)=O	197	http://www.selleckchem.com/products/Zonisamide.html
281	1481	L2000-19	e3	3	5	20170424	1	195	200		J15:20	A1:16, B:O7, B:O14, N1:6, O1:6	[1:20, 34:20:294, 27:20:287, 261:266, 281:286]	Sulfasalazine	S1576	other	Others	Others	398.39	599-79-1	free base	Sulfasalazine is a sulfa agent and a derivative of mesalazine used primarily as an anti-inflammatory agent.	C1(NS(C2=CC=C(C=C2)/N=N/C3=CC(=C(C=C3)O)C(=O)O)(=O)=O)=CC=CC=N1	200	http://www.selleckchem.com/products/Sulfasalazine(Azulfidine).html
282	1482	L2000-19	e4	4	5	20170424	1	175	180		I15:20	A1:16, B:O7, B:O14, N1:6, O1:6	[1:20, 34:20:294, 27:20:287, 261:266, 281:286]	Zafirlukast	S1633	other	Others	Others	575.68	107753-78-6	free base	Zafirlukast is a leukotriene receptor antagonist (LTRA). (IC50=0.6μM, IC50=7.0 µM for CYP2C9)	C12=C(C=C(C=C1)NC(OC3CCCC3)=O)C(=CN2C)CC4=CC=C(C=C4OC)C(=O)NS(C5=CC=CC=C5C)(=O)=O	173	http://www.selleckchem.com/products/Zafirlukast(Accolate).html
283	1483	L2000-19	e5	5	5	20170424	1	155	160		H15:20	A1:16, B:O7, B:O14, N1:6, O1:6	[1:20, 34:20:294, 27:20:287, 261:266, 281:286]	Loteprednol etabonate	S1669	other	Others	Others	466.95	82034-46-6	free base	Loteprednol etabonate is an anti-inflammatory corticosteroid used in ophthalmology.	C1C(C=C2[C@](C=1)([C@]3([C@@](CC2)([C@]4([C@](C[C@H]3O)([C@@](CC4)(C(OCCl)=O)OC(OCC)=O)C)[H])[H])[H])C)=O	199	http://www.selleckchem.com/products/Loteprednol-etabonate.html
284	1484	L2000-19	e6	6	5	20170424	1	135	140		G15:20	A1:16, B:O7, B:O14, N1:6, O1:6	[1:20, 34:20:294, 27:20:287, 261:266, 281:286]	Deferasirox	S1712	other	Others	Others	373.36	201530-41-8	free base	Deferasirox(Exjade) is a rationally-designed oral iron chelator.	C1=CC(=CC=C1C(O)=O)N2C(=NC(=N2)C3=CC=CC=C3O)C4=CC=CC=C4O	200	http://www.selleckchem.com/products/Deferasirox(Exjade).html
285	1485	L2000-19	e7	7	5	20170424	1	115	120		F15:20	A1:16, B:O7, B:O14, N1:6, O1:6	[1:20, 34:20:294, 27:20:287, 261:266, 281:286]	Methocarbamol	S1736	other	Others	Others	241.24	532-03-6	free base	Methocarbamol(Robaxin) is a central muscle relaxant used to treat skeletal muscle spasms.	C1=CC=CC(=C1OC)OCC(O)COC(N)=O	198	http://www.selleckchem.com/products/Methocarbamol(Robaxin).html
286	1486	L2000-19	e8	8	5	20170424	1	95	100		E15:20	A1:16, B:O7, B:O14, N1:6, O1:6	[1:20, 34:20:294, 27:20:287, 261:266, 281:286]	Suprofen	S1761	other	Others	Others	260.31	40828-46-4	free base	Suprofen(Profenal) is an NSAID.	C1(=CC=C(C=C1)C(C(O)=O)C)C(C2SC=CC=2)=O	199	http://www.selleckchem.com/products/Suprofen(Profenal).html
287	1487	L2000-19	e9	9	5	20170424	1	75	80		D15:20	A1:16, B:O7, B:O14, N1:6, O1:6	[1:20, 34:20:294, 27:20:287, 261:266, 281:286]	Erdosteine	S1825	other	Others	Others	249.31	84611-23-4	free base	Erdosteine is a mucolytic which is used in treatment of excessive viscous mucus.	S1C(C(CC1)NC(CSCC(O)=O)=O)=O	200	http://www.selleckchem.com/products/erdosteine.html
288	1488	L2000-19	e10	10	5	20170424	1	55	60		C15:20	A1:16, B:O7, B:O14, N1:6, O1:6	[1:20, 34:20:294, 27:20:287, 261:266, 281:286]	Daidzein	S1849	other	Others	Others	254.24	486-66-8	free base	Daidzein belongs to the group of isoflavones.	C1=C(C=C2C(=C1)C(C(=CO2)C3=CC=C(C=C3)O)=O)O	200	http://www.selleckchem.com/products/Daidzein.html
289	1489	L2000-19	e11	11	5	20170424	1	35	40		B15:20	A1:16, B:O7, B:O14, N1:6, O1:6	[1:20, 34:20:294, 27:20:287, 261:266, 281:286]	Potassium Iodide	S1897	other	Others	Others	166	7681-11-0	Inorganic salt	Potassium iodide is used to treat overactive thyroid and to protect the thyroid gland from the effects of radiation from inhaled or swallowed radioactive iodine.	[K+].[I-]	198	http://www.selleckchem.com/products/Potassium-iodide.html
290	1490	L2000-19	f2	2	6	20170424	1	208	213		K8:13	A1:16, B:O7, B:O14, N1:6, O1:6	[1:20, 34:20:294, 27:20:287, 261:266, 281:286]	Calcitriol	S1466	other	Others	Others	416.64	32222-06-3	free base	Calcitriol is the hormonally active form of vitamin D.	[C@@H]1(C[C@@H](C(/C(C1)=C\C=C2\[C@]3([C@](CCC2)([C@@H](CC3)[C@@H](CCCC(C)(C)O)C)C)[H])=C)O)O	199	http://www.selleckchem.com/products/Calcitriol-(Rocaltrol).html
291	1491	L2000-19	f3	3	6	20170424	1	188	193		J8:13	A1:16, B:O7, B:O14, N1:6, O1:6	[1:20, 34:20:294, 27:20:287, 261:266, 281:286]	Reserpine	S1601	other	Others	Others	608.68	50-55-5	free base	Reserpine is an indole alkaloid antipsychotic and antihypertensive drug that has been used for the control of high blood pressure and for the relief of psychotic symptoms.	C12=C([C@@]3(N(CC1)C[C@@]4([C@](C3)([C@@H]([C@H]([C@@H](C4)OC(=O)C5=CC(=C(C(=C5)OC)OC)OC)OC)C(OC)=O)[H])[H])[H])NC6=C2C=CC(=C6)OC	21	http://www.selleckchem.com/products/Reserpine.html
292	1492	L2000-19	f4	4	6	20170424	1	168	173		I8:13	A1:16, B:O7, B:O14, N1:6, O1:6	[1:20, 34:20:294, 27:20:287, 261:266, 281:286]	Chlorothiazide	S1641	other	Others	Others	295.72	58-94-6	free base	Chlorothiazide is a diuretic and antihypertensive. (IC50=3.8 mM)	C1(=C(C=C2C(=C1)N=CNS2(=O)=O)S(N)(=O)=O)Cl	199	http://www.selleckchem.com/products/Chlorothiazide(Diuril).html
293	1493	L2000-19	f5	5	6	20170424	1	148	153		H8:13	A1:16, B:O7, B:O14, N1:6, O1:6	[1:20, 34:20:294, 27:20:287, 261:266, 281:286]	（6-）ε-​Aminocaproic acid	S1671	other	Others	Others	131.17	60-32-2	free base	（6-）ε-​Aminocaproic acid is a derivative and analogue of the amino acid lysine.	NCCCCCC(O)=O	45	http://www.selleckchem.com/products/Aminocaproic-acid(Amicar).html
294	1494	L2000-19	f6	6	6	20170424	1	128	133		G8:13	A1:16, B:O7, B:O14, N1:6, O1:6	[1:20, 34:20:294, 27:20:287, 261:266, 281:286]	Glipizide	S1715	other	Others	Others	445.54	29094-61-9	free base	Glipizide(Glucotrol) is used to treat high blood sugar levels caused by a type of diabetes mellitus called type 2 diabetes.	C1(=CC=C(C=C1)CCNC(C2=CN=C(C=N2)C)=O)S(NC(NC3CCCCC3)=O)(=O)=O	199	http://www.selleckchem.com/products/Glipizide(Glucotrol).html
295	1495	L2000-19	f7	7	6	20170424	1	108	113		F8:13	A1:16, B:O7, B:O14, N1:6, O1:6	[1:20, 34:20:294, 27:20:287, 261:266, 281:286]	Prednisolone	S1737	other	Others	Others	360.44	50-24-8	free base	Prednisolone(Hydroretrocortine) is a synthetic glucocorticoid with anti-inflammatory and immunomodulating properties.	C1C(C=C2[C@](C=1)([C@]3([C@@](CC2)([C@]4([C@](C[C@H]3O)([C@@](CC4)(C(=O)CO)O)C)[H])[H])[H])C)=O	199	http://www.selleckchem.com/products/Prednisolone(Hydroretrocortine).html
296	1496	L2000-19	f8	8	6	20170424	1	88	93		E8:13	A1:16, B:O7, B:O14, N1:6, O1:6	[1:20, 34:20:294, 27:20:287, 261:266, 281:286]	Beta Carotene	S1767	other	Others	Others	536.87	7235-40-7	free base	Beta Carotene is an organic compound and classified as a terpenoid. It is a precursor (inactive form) of vitamin A.	C1CCC(C(=C1C)/C=C/C(=C/C=C/C(=C/C=C/C=C(/C=C/C=C(/C=C/C2=C(CCCC2(C)C)C)C)C)C)C)(C)C	10	http://www.selleckchem.com/products/Beta-Carotene.html
297	1497	L2000-19	f9	9	6	20170424	1	68	73		D8:13	A1:16, B:O7, B:O14, N1:6, O1:6	[1:20, 34:20:294, 27:20:287, 261:266, 281:286]	Pranlukast	S1829	other	Others	Others	481.5	103177-37-3	free base	Pranlukast is a selective cysteinyl leukotriene receptor antagonist.	C12=C(C=C(C=C1)NC(C3=CC=C(C=C3)OCCCCC4=CC=CC=C4)=O)OC(=CC2=O)C5=NN=NN5	22	http://www.selleckchem.com/products/pranlukast.html
298	1498	L2000-19	f10	10	6	20170424	1	48	53		C8:13	A1:16, B:O7, B:O14, N1:6, O1:6	[1:20, 34:20:294, 27:20:287, 261:266, 281:286]	Oxibendazole	S1851	other	Others	Others	249.27	20559-55-1	free base	Oxibendazole is a broad-spectrum anthelmintic	C1(=CC=C2C(=C1)NC(=N2)NC(OC)=O)OCCC	10	http://www.selleckchem.com/products/oxibendazole.html
299	1499	L2000-19	f11	11	6	20170424	1	28	33		B8:13	A1:16, B:O7, B:O14, N1:6, O1:6	[1:20, 34:20:294, 27:20:287, 261:266, 281:286]	Nicotinamide (Vitamin B3)	S1899	other	Others	Others	122.12	98-92-0	free base	Nicotinamide (Vitamin B3) is a water-soluble vitamin and is part of the vitamin B group.	C1=CN=CC(=C1)C(N)=O	196	http://www.selleckchem.com/products/Nicotinamide(Niacinamide).html
300	1500	L2000-19	g2	2	7	20170424	1	201	206		K1:6	A1:16, B:O7, B:O14, N1:6, O1:6	[1:20, 34:20:294, 27:20:287, 261:266, 281:286]	Calcifediol	S1469	other	Others	Others	400.64	19356-17-3	free base	Calcifediol is a major circulating metabolite of vitamin D3 and acts as a competitive inhibitor with an apparent Ki of 3.9 μM. It also suppresses PTH secretion and mRNA (ED50=2 nM)	C1[C@H](CCC(C/1=C/C=C2/[C@]3([C@](CCC2)([C@]([C@@H](CCCC(C)(C)O)C)(CC3)[H])C)[H])=C)O	199	http://www.selleckchem.com/products/Calcifediol.html
301	1501	L2000-19	g3	3	7	20170424	1	181	186		J1:6	A1:16, B:O7, B:O14, N1:6, O1:6	[1:20, 34:20:294, 27:20:287, 261:266, 281:286]	Furosemide	S1603	other	Others	Others	330.74	54-31-9	free base	Furosemide(Lasix) is a loop diuretic used in the treatment of congestive heart failure and edema.	C1(=CC(=C(C=C1NCC2=CC=CO2)Cl)S(N)(=O)=O)C(O)=O	199	http://www.selleckchem.com/products/Furosemide(Lasix).html
302	1502	L2000-19	g4	4	7	20170424	1	161	166		I1:6	A1:16, B:O7, B:O14, N1:6, O1:6	[1:20, 34:20:294, 27:20:287, 261:266, 281:286]	Ursodiol	S1643	other	Others	Others	392.57	128-13-2	free base	Ursodiol reduces cholesterol absorption and is used to dissolve (cholesterol) gallstones. (IC50=0.22 μM	C1[C@H](C[C@@]2([C@](C1)([C@]3([C@@]([C@H](C2)O)([C@]4([C@](CC3)([C@@](CC4)([C@H](C)CCC(O)=O)[H])C)[H])[H])[H])C)[H])O	201	http://www.selleckchem.com/products/Ursodiol(Actigal).html
303	1503	L2000-19	g5	5	7	20170424	1	141	146		H1:6	A1:16, B:O7, B:O14, N1:6, O1:6	[1:20, 34:20:294, 27:20:287, 261:266, 281:286]	Lubiprostone	S1675	other	Others	Others	390.46	136790-76-6	free base	Lubiprostone(Amitiza) is a gastrointestinal agent used for the treatment of idiopathic chronic constipation.	C1(C[C@H]([C@@H]([C@@H]1CCCCCCC(O)=O)CCC(C(CCCC)(F)F)=O)O)=O	199	http://www.selleckchem.com/products/Lubiprostone(Amitiza).html
304	1504	L2000-19	g6	6	7	20170424	1	121	126		G1:6	A1:16, B:O7, B:O14, N1:6, O1:6	[1:20, 34:20:294, 27:20:287, 261:266, 281:286]	Glyburide	S1716	other	Others	Others	494	10238-21-8	free base	Glyburide (Diabeta) is an anti-diabetic compound in a class of medications known as sulfonylureas, closely related to sulfa agents.	C1CCCC(C1)NC(NS(C2=CC=C(C=C2)CCNC(C3=C(C=CC(=C3)Cl)OC)=O)(=O)=O)=O	200	http://www.selleckchem.com/products/Glyburide(Diabeta).html
305	1505	L2000-19	g7	7	7	20170424	1	101	106		F1:6	A1:16, B:O7, B:O14, N1:6, O1:6	[1:20, 34:20:294, 27:20:287, 261:266, 281:286]	Thiabendazole	S1739	other	Others	Others	201.25	148-79-8	free base	Thiabendazole inhibites the mitochondrial helminth-specific enzyme, fumarate reductase, with anthelminthic property.	N1=CSC=C1C2NC3=C(N=2)C=CC=C3	198	http://www.selleckchem.com/products/Thiabendazole.html
306	1506	L2000-19	g8	8	7	20170424	1	81	86		E1:6	A1:16, B:O7, B:O14, N1:6, O1:6	[1:20, 34:20:294, 27:20:287, 261:266, 281:286]	Cefditoren Pivoxil	S1768	other	Others	Others	620.72	117467-28-4	free base	Cefditoren pivoxil is used to treat uncomplicated skin and skin structure infections, etc.	N12[C@](SCC(=C1C(=O)OCOC(C(C)(C)C)=O)\C=C/C3SC=NC=3C)([C@H](C2=O)NC(=O)/C(=N\OC)C4=CSC(=N4)N)[H]	199	http://www.selleckchem.com/products/Cefditoren-pivoxil.html
307	1507	L2000-19	g9	9	7	20170424	1	61	66		D1:6	A1:16, B:O7, B:O14, N1:6, O1:6	[1:20, 34:20:294, 27:20:287, 261:266, 281:286]	Oxfendazole	S1830	other	Others	Others	315.35	53716-50-0	free base	Oxfendazole is the sulfoxide form of fenbendazole which is a broad spectrum benzimidazole anthelmintic.	S(C1=CC2=C(C=C1)N=C(N2)NC(OC)=O)(C3=CC=CC=C3)=O	31	http://www.selleckchem.com/products/oxfendazole.html
308	1508	L2000-19	g10	10	7	20170424	1	41	46		C1:6	A1:16, B:O7, B:O14, N1:6, O1:6	[1:20, 34:20:294, 27:20:287, 261:266, 281:286]	Pefloxacin Mesylate	S1855	other	Others	Others	429.46	70458-95-6	mesylate	Pefloxacin mesylate is a synthetic chemotherapeutic agent and an antibacterial agent with IC50 of 6.7 nM.	C1(=C(C=C2C(=C1)C(C(=CN2CC)C(=O)O)=O)N3CCN(CC3)C)F.S(C)(=O)(=O)O	32	http://www.selleckchem.com/products/pefloxacin-mesylate.html
309	1509	L2000-19	g11	11	7	20170424	1	21	26		B1:6	A1:16, B:O7, B:O14, N1:6, O1:6	[1:20, 34:20:294, 27:20:287, 261:266, 281:286]	Talc	S1900	other	Others	Others	379.27	14807-96-6	free base	Talc is a mineral composed of hydrated magnesium silicate with the chemical formula H2Mg3(SiO3)4 or Mg3Si4O10(OH)2.	O=[Mg].O=[Mg].O=[Mg].[Si](=O)=O.[Si](=O)=O.[Si](=O)=O.[Si](=O)=O.O	10	http://www.selleckchem.com/products/Talc.html
310	1510	L2000-19	h2	2	8	20170424	1	295	300		O15:20	A1:16, B:O7, B:O14, N1:6, O1:6	[1:20, 34:20:294, 27:20:287, 261:266, 281:286]	Iloperidone	S1483	other	Others	Others	426.48	133454-47-4	free base	Iloperidone is an atypical antipsychotic for the treatment of schizophrenia.	C1(=C(C=CC(=C1)C(C)=O)OCCCN2CCC(CC2)C3=NOC4=C3C=CC(=C4)F)OC	63	http://www.selleckchem.com/products/Iloperidone(Fanapt).html
311	1511	L2000-19	h3	3	8	20170424	1	275	280		M15:20	A1:16, B:O7, B:O14, N1:6, O1:6	[1:20, 34:20:294, 27:20:287, 261:266, 281:286]	Methimazole	S1609	other	Others	Others	114.17	60-56-0	free base	Methimazole(Tapazole, Northyx) is an antithyroid medicine.	N1C=CN(C1=S)C	201	http://www.selleckchem.com/products/Methimazole(Tapazole).html
312	1512	L2000-19	h4	4	8	20170424	1	255	260		N15:20	A1:16, B:O7, B:O14, N1:6, O1:6	[1:20, 34:20:294, 27:20:287, 261:266, 281:286]	Adenosine	S1647	other	Others	Others	267.24	58-61-7	free base	Adenosine is a nucleoside composed of a molecule of adenine attached to a ribose sugar molecule (ribofuranose) moiety via a β-N9-glycosidic bond.	O1[C@@H]([C@H]([C@H]([C@H]1N2C3=C(N=C2)C(=NC=N3)N)O)O)CO	44	http://www.selleckchem.com/products/Adenosine(Adenocard).html
313	1513	L2000-19	h5	5	8	20170424	1	235	240		L15:20	A1:16, B:O7, B:O14, N1:6, O1:6	[1:20, 34:20:294, 27:20:287, 261:266, 281:286]	Mesalamine	S1681	other	Others	Others	153.14	89-57-6	free base	Mesalamine is an anti-inflammatory compound.	C1=C(C(=CC=C1N)O)C(O)=O	202	http://www.selleckchem.com/products/Mesalamine(Lialda).html
314	1514	L2000-19	h6	6	8	20170424	1	288	293		O8:13	A1:16, B:O7, B:O14, N1:6, O1:6	[1:20, 34:20:294, 27:20:287, 261:266, 281:286]	Indomethacin	S1723	other	Others	Others	357.79	53-86-1	free base	Indomethacin(Indocid, Indocin) is a non-steroidal anti-inflammatory compound commonly used to reduce fever, pain, stiffness, and swelling.	C1=C(C=C2C(=C1)N(C(=C2CC(O)=O)C)C(C3=CC=C(C=C3)Cl)=O)OC	201	http://www.selleckchem.com/products/Indomethacin(Indocid).html
315	1515	L2000-19	h7	7	8	20170424	1	268	273		N8:13	A1:16, B:O7, B:O14, N1:6, O1:6	[1:20, 34:20:294, 27:20:287, 261:266, 281:286]	Guaifenesin	S1740	other	Others	Others	198.22	93-14-1	free base	Guaifenesin(Guaiphenesin) is thought to act as an expectorant.	C1=CC(=C(C=C1)OCC(CO)O)OC	201	http://www.selleckchem.com/products/Guaifenesin(Guaiphenesin).html
316	1516	L2000-19	h8	8	8	20170424	1	248	253		M8:13	A1:16, B:O7, B:O14, N1:6, O1:6	[1:20, 34:20:294, 27:20:287, 261:266, 281:286]	Fenofibrate	S1794	other	Others	Others	360.83	49562-28-9	free base	Fenofibrate (Tricor, Trilipix) is a compound of the fibrate class and fibric acid derivative.	C1=C(C=CC(=C1)C(C2=CC=C(C=C2)OC(C(OC(C)C)=O)(C)C)=O)Cl	199	http://www.selleckchem.com/products/Fenofibrate(Tricor).html
317	1517	L2000-19	h9	9	8	20170424	1	228	233		L8:13	A1:16, B:O7, B:O14, N1:6, O1:6	[1:20, 34:20:294, 27:20:287, 261:266, 281:286]	Atracurium Besylate	S1832	other	Others	Others	1243.48	64228-81-5	besylate	Atracurium Besylate is a neuromuscular blocking agent with ED95 of 0.2 mg/kg.	C1(=C(C=C2C(=C1)CC[N+](C2CC3=CC=C(C(=C3)OC)OC)(CCC(OCCCCCOC(CC[N+]4(C(C5=CC(=C(C=C5CC4)OC)OC)CC6=CC=C(C(=C6)OC)OC)C)=O)=O)C)OC)OC.C7(=CC=CC=C7S([O-])(=O)=O).C8=CC=CC=C8S([O-])(=O)=O	10	http://www.selleckchem.com/products/atracurium-besylate.html
318	1518	L2000-19	h10	10	8	20170424	1	241	246		M1:6	A1:16, B:O7, B:O14, N1:6, O1:6	[1:20, 34:20:294, 27:20:287, 261:266, 281:286]	Diethylstilbestrol	S1859	other	Others	Others	268.35	56-53-1	free base	Diethylstilbestrol, a synthetic nonsteroidal estrogen used in the treatment of menopausal and postmenopausal disorders.	C1(=CC=C(C=C1)/C(=C(/C2=CC=C(C=C2)O)CC)CC)O	201	http://www.selleckchem.com/products/Diethylstilbestrol(Stilbestrol).html
319	1519	L2000-19	h11	11	8	20170424	1	221	226		L1:6	A1:16, B:O7, B:O14, N1:6, O1:6	[1:20, 34:20:294, 27:20:287, 261:266, 281:286]	Vitamin B12	S1902	other	Others	Others	1355.37	68-19-9	free base	Vitamin B12 is a water soluble vitamin with a key role in the normal functioning of the brain and nervous system, and for the formation of blood.	[C@H]1([C@](C2=N[C@@]1([C@]3([C@]([C@@H](/C([N-]3)=C(/C4[C@@]([C@@H](/C(N=4)=C/C5C([C@@H](/C(N=5)=C/2C)CCC(N)=O)(C)C)CCC(N)=O)(C)CC(N)=O)C)CCC(N)=O)(CC(N)=O)C)C)[H])(CCC(NC[C@H](OP(O[C@H]6[C@H]([C@H](O[C@H]6CO)N7C=NC8=C7C=C(C(=C8)C)C)O)([O-])=O)C)=O)C)CC(N)=O.[Co+2]C#N	55	http://www.selleckchem.com/products/Vitamin-B12.html
320	1520	L2000-20	a2	2	1	20170425	0	215	220		K15:20	A1:16, B:O7, B:O14, N1:6, O1:6	[1:20, 34:20:294, 27:20:287, 261:266, 281:286]	Avobenzone	S1904	other	Others	Others	310.39	70356-09-1	free base	Avobenzone is an oil soluble ingredient used in sunscreen products to absorb the full spectrum of UVA rays and a dibenzoylmethane derivative.	C1=C(C=CC(=C1)C(CC(C2=CC=C(C=C2)C(C)(C)C)=O)=O)OC	199	http://www.selleckchem.com/products/Avobenzone(Parsol-1789).html
321	1521	L2000-20	a3	3	1	20170425	0	195	200		J15:20	A1:16, B:O7, B:O14, N1:6, O1:6	[1:20, 34:20:294, 27:20:287, 261:266, 281:286]	Methoxsalen	S1952	other	Others	Others	216.19	298-81-7	free base	Methoxsalen (Oxsoralen) a naturally occurring furocoumarin compound found in several species of plants, including Psoralea corylifolia, is an agent used to treat psoriasis, eczema, vitiligo and some cutaneous Lymphomas in conjunction with exposing the skin to sunlight.	C1C(OC2=C(C=1)C=C3C(=C2OC)OC=C3)=O	198	http://www.selleckchem.com/products/Methoxsalen(Oxsoralen).html
322	1522	L2000-20	a4	4	1	20170425	0	175	180		I15:20	A1:16, B:O7, B:O14, N1:6, O1:6	[1:20, 34:20:294, 27:20:287, 261:266, 281:286]	Fluticasone propionate	S1992	other	Others	Others	500.57	80474-14-2	propionate	Fluticasone propionate (Flonase, Veramyst) is a synthetic corticosteroid which is derived from fluticasone used to treat asthma and allergic rhinitis (hay fever).	C1C(C=C2[C@](C=1)([C@]3([C@@](C[C@@H]2F)([C@]4([C@](C[C@H]3O)([C@@]([C@@H](C4)C)(C(SCF)=O)OC(CC)=O)C)[H])[H])F)C)=O	199	http://www.selleckchem.com/products/fluticasone-propionate-Flonase-Veramyst.html
323	1523	L2000-20	a5	5	1	20170425	0	155	160		H15:20	A1:16, B:O7, B:O14, N1:6, O1:6	[1:20, 34:20:294, 27:20:287, 261:266, 281:286]	Aspartame	S2036	other	Others	Others	294.3	22839-47-0	free base	Aspartame is an artificial, non-saccharide sweetener used as a sugar substitute in some foods and beverages.	C(C[C@@H](C(N[C@H](C(OC)=O)CC1=CC=CC=C1)=O)N)(O)=O	112	http://www.selleckchem.com/products/aspartame.html
324	1524	L2000-20	a6	6	1	20170425	0	135	140		G15:20	A1:16, B:O7, B:O14, N1:6, O1:6	[1:20, 34:20:294, 27:20:287, 261:266, 281:286]	Argatroban	S2069	other	Others	Others	508.63	74863-84-6	free base	Argatroban is an anticoagulant that is a small molecule direct thrombin inhibitor.	NC(NCCC[C@@](C(N1CC[C@H](C[C@H]1C(=O)O)C)=O)(NS(C2=CC=CC3=C2NCC(C3)C)(=O)=O)[H])=N	17	http://www.selleckchem.com/products/argatroban.html
325	1525	L2000-20	a7	7	1	20170425	0	115	120		F15:20	A1:16, B:O7, B:O14, N1:6, O1:6	[1:20, 34:20:294, 27:20:287, 261:266, 281:286]	Mestranol	S2125	other	Others	Others	310.43	72-33-3	free base	Mestranol is the 3-methyl ether of ethinylestradiol. It was the estrogen used in many of the first oral contraceptives.	C1C(=CC2=C(C=1)[C@]3([C@@](CC2)([C@]4([C@](CC3)([C@](CC4)(C#C)O)C)[H])[H])[H])OC	48	http://www.selleckchem.com/products/Mestranol.html
326	1526	L2000-20	a8	8	1	20170425	0	95	100		E15:20	A1:16, B:O7, B:O14, N1:6, O1:6	[1:20, 34:20:294, 27:20:287, 261:266, 281:286]	Laetrile	S2260	other	Others	Others	457.43	29883-15-6	free base	Laetrile is a glycoside initially isolated from the seeds of the tree Prunus dulcis, also known as bitter almonds.	[C@H]1([C@H]([C@@H](O[C@@H]([C@@H]1O)CO)OC[C@@H]2[C@H]([C@@H]([C@H]([C@@H](O2)O[C@H](C3=CC=CC=C3)C#N)O)O)O)O)O	201	http://www.selleckchem.com/products/Amygdalin.html
327	1527	L2000-20	a9	9	1	20170425	0	75	80		D15:20	A1:16, B:O7, B:O14, N1:6, O1:6	[1:20, 34:20:294, 27:20:287, 261:266, 281:286]	Bilobalide	S2276	other	Others	Others	326.3	33570-04-6	free base	Bilobalide is a biologically active terpenic trilactone present in Ginkgo biloba.	O1C([C@@]23C4([C@@]1(OC([C@@H]4O)=O)[H])[C@](C[C@@]2(OC(C3)=O)[H])(C(C)(C)C)O)=O	199	http://www.selleckchem.com/products/Bilobalide.html
328	1528	L2000-20	a10	10	1	20170425	0	55	60		C15:20	A1:16, B:O7, B:O14, N1:6, O1:6	[1:20, 34:20:294, 27:20:287, 261:266, 281:286]	DL-Carnitine HCl	S2293	other	Others	Others	197.66	461-05-2	hydrochloride	DL-Carnitine hydrochloride is a quaternary ammonium compound biosynthesized from the amino acids lysine and methionine.	OC(CC(O)C[N+](C)(C)C)=O.[Cl-]	202	http://www.selleckchem.com/products/DL-Carnitine-hydrochloride.html
329	1529	L2000-20	a11	11	1	20170425	0	35	40		B15:20	A1:16, B:O7, B:O14, N1:6, O1:6	[1:20, 34:20:294, 27:20:287, 261:266, 281:286]	Gramine	S2304	other	Others	Others	174.24	87-52-5	free base	Gramine is a naturally occurring indole alkaloid present in several plant species.	C12=C(C=CC=C1)NC=C2CN(C)C	200	http://www.selleckchem.com/products/Gramine.html
330	1530	L2000-20	b2	2	2	20170425	0	208	213		K8:13	A1:16, B:O7, B:O14, N1:6, O1:6	[1:20, 34:20:294, 27:20:287, 261:266, 281:286]	Crystal Violet	S1917	other	Others	Others	407.98	548-62-9	chlorate	Crystal violet is a triarylmethane dye.	C1(=CC(=CC=C1N(C)C)C(C2=CC=C(C=C2)N(C)C)=C3C=CC(C=C3)=[N+](C)C).[Cl-]	200	http://www.selleckchem.com/products/Crystal-violet.html
331	1531	L2000-20	b3	3	2	20170425	0	188	193		J8:13	A1:16, B:O7, B:O14, N1:6, O1:6	[1:20, 34:20:294, 27:20:287, 261:266, 281:286]	Pranoprofen	S1960	other	Others	Others	255.27	52549-17-4	free base	Pranoprofen is a PGE2 inhibitor with IC50 of 7.5 μM.	C1=CN=C2C(=C1)CC3=C(O2)C=CC(=C3)C(C(O)=O)C	199	http://www.selleckchem.com/products/pranoprofen.html
332	1532	L2000-20	b4	4	2	20170425	0	168	173		I8:13	A1:16, B:O7, B:O14, N1:6, O1:6	[1:20, 34:20:294, 27:20:287, 261:266, 281:286]	Sulindac	S2007	other	Others	Others	356.41	38194-50-2	free base	Sulindac (Clinoril) is a non-steroidal anti-inflammatory agent of the arylalkanoic acid class.	C1=CC(=CC=C1/C=C2\C3=C(C(=C2C)CC(=O)O)C=C(C=C3)F)S(C)=O	199	http://www.selleckchem.com/products/Sulindac(Clinoril).html
333	1533	L2000-20	b5	5	2	20170425	0	148	153		H8:13	A1:16, B:O7, B:O14, N1:6, O1:6	[1:20, 34:20:294, 27:20:287, 261:266, 281:286]	Dyclonine HCl	S2041	other	Others	Others	325.87	536-43-6	hydrochloride	Dyclonine hydrochloride is a hydrochloride salt form of dyclonine which is an oral anaesthetic.	C1(=C(C=CC(=C1)C(CCN2CCCCC2)=O)OCCCC).Cl	46	http://www.selleckchem.com/products/dyclonine-hydrochloride.html
334	1534	L2000-20	b6	6	2	20170425	0	128	133		G8:13	A1:16, B:O7, B:O14, N1:6, O1:6	[1:20, 34:20:294, 27:20:287, 261:266, 281:286]	Mecarbinate	S2074	other	Others	Others	233.26	15574-49-9	free base	Mecarbinate is a chemical intermediate of arbidol hydrochloride.	C1=C(C=C2C(=C1)N(C(=C2C(=O)OCC)C)C)O	201	http://www.selleckchem.com/products/mecarbinate.html
335	1535	L2000-20	b7	7	2	20170425	0	108	113		F8:13	A1:16, B:O7, B:O14, N1:6, O1:6	[1:20, 34:20:294, 27:20:287, 261:266, 281:286]	Dichlorphenamide	S2177	other	Others	Others	305.16	120-97-8	free base	Dichlorphenamide is a sulfonamide and a carbonic anhydrase inhibitor of the meta-Disulfamoylbenzene class.	C1(=C(C(=CC(=C1)S(N)(=O)=O)S(N)(=O)=O)Cl)Cl	199	http://www.selleckchem.com/products/Dichlorphenamide(Diclofenamide).html
336	1536	L2000-20	b8	8	2	20170425	0	88	93		E8:13	A1:16, B:O7, B:O14, N1:6, O1:6	[1:20, 34:20:294, 27:20:287, 261:266, 281:286]	Andrographolide	S2261	other	Others	Others	350.45	5508-58-7	free base	Andrographolide is a labdane diterpenoid that is the main bioactive component of the medicinal plant Andrographis paniculata.	[C@@H]1([C@]([C@@]2([C@@](CC1)([C@H](C(CC2)=C)C/C=C3/C(OCC3O)=O)C)[H])(CO)C)O	199	http://www.selleckchem.com/products/Andrographolide.html
337	1537	L2000-20	b9	9	2	20170425	0	68	73		D8:13	A1:16, B:O7, B:O14, N1:6, O1:6	[1:20, 34:20:294, 27:20:287, 261:266, 281:286]	Caffeic Acid	S2277	other	Others	Others	180.16	331-39-5	free base	Caffeic acid is a hydroxycinnamic acid, a naturally occurring organic compound.	C1=C(C(=CC(=C1)/C=C/C(O)=O)O)O	10	http://www.selleckchem.com/products/Caffeic-acid.html
338	1538	L2000-20	b10	10	2	20170425	0	48	53		C8:13	A1:16, B:O7, B:O14, N1:6, O1:6	[1:20, 34:20:294, 27:20:287, 261:266, 281:286]	Emodin	S2295	other	Others	Others	270.24	518-82-1	free base	Emodin is a purgative resin, 6-methyl-1,3,8-trihydroxyanthraquinone, from rhubarb, the buckthorn and Japanese Knotweed (Fallopia japonica).	C12=C(C(C3=C(C1=O)C(=CC(=C3)C)O)=O)C=C(C=C2O)O	199	http://www.selleckchem.com/products/Emodin.html
339	1539	L2000-20	b11	11	2	20170425	0	28	33		B8:13	A1:16, B:O7, B:O14, N1:6, O1:6	[1:20, 34:20:294, 27:20:287, 261:266, 281:286]	Gynostemma Extract	S2306	other	Others	Others	917.13	80321-63-7	free base	Gynostemma Extract is a saponins extract derived from the Gynostemma pentaphyllum.	C1[C@@H](C([C@]2([C@](C1)([C@]3([C@@](CC2)([C@]4([C@]([C@@H](C3)O)([C@@H](CC4)[C@](O[C@@H]5O[C@@H]([C@H]([C@@H]([C@@H]5O)O)O)CO[C@@H]6OC[C@H]([C@@H]([C@@H]6O)O)O)(C)CCC=C(C)C)[H])C)C)[H])C)[H])(C)C)O[C@@H]7O[C@@H]([C@H]([C@@H]([C@@H]7O)O)O)CO	206	http://www.selleckchem.com/products/Gynostemma-Extract.html
340	1540	L2000-20	c2	2	3	20170425	0	201	206		K1:6	A1:16, B:O7, B:O14, N1:6, O1:6	[1:20, 34:20:294, 27:20:287, 261:266, 281:286]	Haloperidol	S1920	other	Others	Others	375.86	52-86-8	free base	Haloperidol (Haldol) is an antipsychotic and butyrophenone.	C1(=CC=C(C=C1)C(=O)CCCN2CCC(CC2)(C3=CC=C(C=C3)Cl)O)F	199	http://www.selleckchem.com/products/Haloperidol(Haldol).html
341	1541	L2000-20	c3	3	3	20170425	0	181	186		J1:6	A1:16, B:O7, B:O14, N1:6, O1:6	[1:20, 34:20:294, 27:20:287, 261:266, 281:286]	Sulphadimethoxine	S1962	other	Others	Others	310.33	122-11-2	free base	Sulphadimethoxine is a non-reducing glucuronide.	N(C1=NC(=NC(=C1)OC)OC)S(C2=CC=C(C=C2)N)(=O)=O	199	http://www.selleckchem.com/products/sulphadimethoxine.html
342	1542	L2000-20	c4	4	3	20170425	0	161	166		I1:6	A1:16, B:O7, B:O14, N1:6, O1:6	[1:20, 34:20:294, 27:20:287, 261:266, 281:286]	Suplatast Tosylate	S2015	other	Others	Others	499.64	94055-76-2	tosylate	Suplatast Tosilate is a novel capsular anti-asthmatic agent that suppresses both IgE production, IL-4 and IL-5 synthesis with IC50 above 100 μM.	C1(=CC(=CC=C1NC(CC[S+](C)C)=O)OCC(O)COCC).C2=CC(=CC=C2S(=O)(=O)[O-])C	200	http://www.selleckchem.com/products/suplatast-tosilate.html
343	1543	L2000-20	c5	5	3	20170425	0	141	146		H1:6	A1:16, B:O7, B:O14, N1:6, O1:6	[1:20, 34:20:294, 27:20:287, 261:266, 281:286]	Doxifluridine	S2045	other	Others	Others	246.19	9/5/3094	free base	Doxifluridine is a thymidine phosphorylase activator for PC9-DPE2 cells with IC50 of 0.62 μM.	N1C(C(=CN(C1=O)[C@@H]2O[C@@H]([C@H]([C@@H]2O)O)C)F)=O	199	http://www.selleckchem.com/products/doxifluridine.html
344	1544	L2000-20	c6	6	3	20170425	0	121	126		G1:6	A1:16, B:O7, B:O14, N1:6, O1:6	[1:20, 34:20:294, 27:20:287, 261:266, 281:286]	Adiphenine HCl	S2082	other	Others	Others	347.88	50-42-0	hydrochloride	Adiphenine is a nicotinic receptor inhibitor with IC50 of 15 µM, used as an antispasmodic drug.	C(C(C1=CC=CC=C1)C2=CC=CC=C2)(OCCN(CC)CC)=O.Cl	86	http://www.selleckchem.com/products/adiphenine-hcl.html
345	1545	L2000-20	c7	7	3	20170425	0	101	106		F1:6	A1:16, B:O7, B:O14, N1:6, O1:6	[1:20, 34:20:294, 27:20:287, 261:266, 281:286]	Eltrombopag	S2229	other	Others	Others	442.47	496775-61-2	free base	Eltrombopag is a member of the biarylhydrazone class, which is a nonpeptide agonist of the thrombopoietin receptor (TpoR).	C1=C(C(=C(C=C1)C2=CC=CC(=C2)C(O)=O)O)N/N=C3/C(N(N=C3C)C4=CC=C(C(=C4)C)C)=O	201	http://www.selleckchem.com/products/Eltrombopag-SB-497115-GR.html
346	1546	L2000-20	c8	8	3	20170425	0	81	86		E1:6	A1:16, B:O7, B:O14, N1:6, O1:6	[1:20, 34:20:294, 27:20:287, 261:266, 281:286]	Arbutin	S2263	other	Others	Others	272.25	497-76-7	free base	Arbutin is a tyrosinase inhibitor with an IC50 of 1.09 mM.	[C@H]1([C@H]([C@@H]([C@H]([C@@H](O1)OC2=CC=C(C=C2)O)O)O)O)CO	202	http://www.selleckchem.com/products/Arbutin(Uva,-p-Arbutin).html
347	1547	L2000-20	c9	9	3	20170425	0	61	66		D1:6	A1:16, B:O7, B:O14, N1:6, O1:6	[1:20, 34:20:294, 27:20:287, 261:266, 281:286]	Chlorogenic Acid	S2280	other	Others	Others	354.31	327-97-9	free base	Chlorogenic acid is a hydroxycinnamic acid and a member of a family of naturally occurring organic compounds.	C1[C@H]([C@H]([C@@H](C[C@]1(C(=O)O)O)OC(/C=C/C2=CC(=C(C=C2)O)O)=O)O)O	10	http://www.selleckchem.com/products/Chlorogenic-acid.html
348	1548	L2000-20	c10	10	3	20170425	0	41	46		C1:6	A1:16, B:O7, B:O14, N1:6, O1:6	[1:20, 34:20:294, 27:20:287, 261:266, 281:286]	Enoxolone	S2296	other	Others	Others	470.68	471-53-4	free base	Enoxolone is a pentacyclic triterpenoid derivative of the beta-amyrin type obtained from the hydrolysis of glycyrrhizic acid, which was obtained from the herb liquorice.	C1[C@@](C([C@]2([C@](C1)([C@]3([C@@](CC2)([C@]4(C(=CC3=O)[C@@]5([C@@](CC4)(CC[C@](C5)(C)C(O)=O)C)[H])C)C)[H])C)[H])(C)C)(O)[H]	199	http://www.selleckchem.com/products/Enoxolone(Glycyrrhetin).html
349	1549	L2000-20	c11	11	3	20170425	0	21	26		B1:6	A1:16, B:O7, B:O14, N1:6, O1:6	[1:20, 34:20:294, 27:20:287, 261:266, 281:286]	Hesperidin	S2309	other	Others	Others	610.56	520-26-3	free base	Hesperidin is a flavanone glycoside found abundantly in citrus fruits.	[C@H]1([C@H]([C@@H]([C@H]([C@@H](O1)OC2=CC(=C3C(=C2)O[C@@H](CC3=O)C4=CC=C(C(=C4)O)OC)O)O)O)O)CO[C@H]5[C@H](O)[C@H]([C@H]([C@@H](O5)C)O)O	199	http://www.selleckchem.com/products/Hesperidin.html
350	1550	L2000-20	d2	2	4	20170425	0	295	300		O15:20	A1:16, B:O7, B:O14, N1:6, O1:6	[1:20, 34:20:294, 27:20:287, 261:266, 281:286]	Phenindione	S1921	other	Others	Others	222.24	83-12-5	free base	Phenindione is an anticoagulant which functions as a Vitamin K antagonist.	C1=CC=C2C(=C1)C(C(C2=O)C3=CC=CC=C3)=O	197	http://www.selleckchem.com/products/Phenindione(Rectadione).html
351	1551	L2000-20	d3	3	4	20170425	0	275	280		M15:20	A1:16, B:O7, B:O14, N1:6, O1:6	[1:20, 34:20:294, 27:20:287, 261:266, 281:286]	Primidone	S1965	other	Others	Others	218.25	125-33-7	free base	Primidone(Mysoline) is an anticonvulsant of the pyrimidinedione class.	C1NC(C(C(N1)=O)(CC)C2=CC=CC=C2)=O	201	http://www.selleckchem.com/products/Primidone(Mysoline).html
352	1552	L2000-20	d4	4	4	20170425	0	255	260		N15:20	A1:16, B:O7, B:O14, N1:6, O1:6	[1:20, 34:20:294, 27:20:287, 261:266, 281:286]	Mirtazapine	S2016	other	Others	Others	265.35	85650-52-8	free base	Mirtazapine is a potent tetracyclic antidepressant.	C1C2=C(N3C(C4=C1C=CC=C4)CN(CC3)C)N=CC=C2	199	http://www.selleckchem.com/products/mirtazapine-remeron-avanza.html
353	1553	L2000-20	d5	5	4	20170425	0	235	240		L15:20	A1:16, B:O7, B:O14, N1:6, O1:6	[1:20, 34:20:294, 27:20:287, 261:266, 281:286]	Cytidine	S2053	other	Others	Others	243.22	65-46-3	free base	Cytidine is a nucleoside molecule that is formed when cytosine is attached to a ribose ring, cytidine is a component of RNA.	C1(N(C=CC(=N1)N)[C@@H]2O[C@@H]([C@H]([C@@H]2O)O)CO)=O	201	http://www.selleckchem.com/products/cytidine.html
354	1554	L2000-20	d6	6	4	20170425	0	288	293		O8:13	A1:16, B:O7, B:O14, N1:6, O1:6	[1:20, 34:20:294, 27:20:287, 261:266, 281:286]	Dronedarone HCl	S2114	other	Others	Others	593.22	141625-93-6	hydrochloride	Dronedarone HCl is a therapy for the treatment of patients with paroxysmal and persistent atrial fibrillation or atrial flutter.	C1(=CC=C2C(=C1)C(=C(O2)CCCC)C(=O)C3=CC=C(C=C3)OCCCN(CCCC)CCCC)NS(=O)(C)=O.Cl	134	http://www.selleckchem.com/products/dronedarone-hcl-multaq.html
355	1555	L2000-20	d7	7	4	20170425	0	268	273		N8:13	A1:16, B:O7, B:O14, N1:6, O1:6	[1:20, 34:20:294, 27:20:287, 261:266, 281:286]	(+)-Usniacin	S2252	other	Others	Others	344.32	7562-61-0	free base	(+)-Usniacin is a naturally occurring dibenzofuran derivative found in several lichen species.	C1(C(C=C2[C@@](C=1O)(C3=C(O2)C(=C(C(=C3O)C)O)C(C)=O)C)=O)C(=O)C	10	http://www.selleckchem.com/products/(+)-Usniacin(D-Usnic-acid).html
356	1556	L2000-20	d8	8	4	20170425	0	248	253		M8:13	A1:16, B:O7, B:O14, N1:6, O1:6	[1:20, 34:20:294, 27:20:287, 261:266, 281:286]	Artesunate	S2265	other	Others	Others	384.42	88495-63-0	free base	Artesunate is a part of the artemisinin group of agents with an IC50 of < 5 μM for small cell lung carcinoma cell line H69.	[C@]12([C@]34[C@@](CC[C@@]1(C)[H])([C@]([C@H](O[C@@](O[C@@](CC2)(OO3)C)4[H])OC(=O)CCC(O)=O)([H])C)[H])[H]	200	http://www.selleckchem.com/products/Artesunate.html
357	1557	L2000-20	d9	9	4	20170425	0	228	233		L8:13	A1:16, B:O7, B:O14, N1:6, O1:6	[1:20, 34:20:294, 27:20:287, 261:266, 281:286]	Chrysin	S2281	other	Others	Others	254.24	480-40-0	free base	Chrysin is a naturally occurring flavone chemically extracted from the blue passion flower (Passiflora caerulea).	C1=C(C2=C(C=C1O)OC(=CC2=O)C3=CC=CC=C3)O	10	http://www.selleckchem.com/products/Chrysin.html
358	1558	L2000-20	d10	10	4	20170425	0	241	246		M1:6	A1:16, B:O7, B:O14, N1:6, O1:6	[1:20, 34:20:294, 27:20:287, 261:266, 281:286]	Ergosterol	S2297	other	Others	Others	396.65	57-87-4	free base	Ergosterol is a sterol and a biological precursor (a provitamin) to vitamin D2.	C1[C@@H](CC2[C@](C1)([C@]3(C(=CC=2)[C@]4([C@](CC3)([C@@](CC4)([C@@H](/C=C/[C@@H](C(C)C)C)C)[H])C)[H])[H])C)O	10	http://www.selleckchem.com/products/Ergosterol.html
359	1559	L2000-20	d11	11	4	20170425	0	221	226		L1:6	A1:16, B:O7, B:O14, N1:6, O1:6	[1:20, 34:20:294, 27:20:287, 261:266, 281:286]	Hyodeoxycholic acid (HDCA)	S2311	other	Others	Others	392.57	83-49-8	free base	Hyodeoxycholic(HDCA) acid is a secondary bile acid, one of the metabolic byproducts of intestinal bacteria.	C1[C@H](C[C@@]2([C@](C1)([C@]3([C@@](C[C@@H]2O)([C@]4([C@](CC3)([C@@H](CC4)[C@H](C)CCC(O)=O)C)[H])[H])[H])C)[H])O	201	http://www.selleckchem.com/products/Hyodeoxycholic-acid(HDCA).html
360	1560	L2000-20	e2	2	5	20170425	1	215	220		K15:20	A1:16, B:O7, B:O14, N1:6, O1:6	[1:20, 34:20:294, 27:20:287, 261:266, 281:286]	Alibendol	S1928	other	Others	Others	251.28	26750-81-2	free base	Alibendol is an antispasmodic,choleretic, and cholekinetic.	C1=C(C(=C(C=C1CC=C)C(=O)NCCO)O)OC	198	http://www.selleckchem.com/products/alibendol.html
361	1561	L2000-20	e3	3	5	20170425	1	195	200		J15:20	A1:16, B:O7, B:O14, N1:6, O1:6	[1:20, 34:20:294, 27:20:287, 261:266, 281:286]	Cyclocytidine HCl	S1973	other	Others	Others	261.66	10212-25-6	hydrochloride	Cyclocytidine is the prodrug of cytarabine, which is a pyrimidine nucleoside analog that inhibits the DNA synthesis and used mainly in the treatment of leukemia.	C1(=CC(N=C2N1[C@H]3[C@@H]([C@H]([C@H](O3)CO)O)O2)=N).Cl	10	http://www.selleckchem.com/products/cyclocytidine-hcl.html
362	1562	L2000-20	e4	4	5	20170425	1	175	180		I15:20	A1:16, B:O7, B:O14, N1:6, O1:6	[1:20, 34:20:294, 27:20:287, 261:266, 281:286]	Chlormezanone	S2021	other	Others	Others	273.74	80-77-3	free base	Chlormezanone(Trancopal)，a non-benzodiazepine that is used in the management of anxiety. It has been suggested for use in the treatment of muscle spasm.	C1=C(C=CC(=C1)C2S(CCC(N2C)=O)(=O)=O)Cl	200	http://www.selleckchem.com/products/Chlormezanone(Trancopal).html
363	1563	L2000-20	e5	5	5	20170425	1	155	160		H15:20	A1:16, B:O7, B:O14, N1:6, O1:6	[1:20, 34:20:294, 27:20:287, 261:266, 281:286]	Bromhexine HCl	S2060	other	Others	Others	412.59	611-75-6	hydrochloride	Bromhexine hydrochloride is a medication prescribed for coughs which works by dissolving hard phlegm.	C1(=CC(=C(C(=C1)CN(C)C2CCCCC2)N)Br)Br.Cl	14	http://www.selleckchem.com/products/bromhexine-hydrochloride.html
364	1564	L2000-20	e6	6	5	20170425	1	135	140		G15:20	A1:16, B:O7, B:O14, N1:6, O1:6	[1:20, 34:20:294, 27:20:287, 261:266, 281:286]	Conivaptan HCl	S2116	other	Others	Others	535.04	168626-94-6	hydrochloride	Conivaptan is a non-peptide inhibitor of antidiuretic hormone (vasopressin receptor antagonist).	C(NC1=CC=C(C=C1)C(N2C3=C(C4=C(CC2)N=C(N4)C)C=CC=C3)=O)(C5=C(C=CC=C5)C6=CC=CC=C6)=O.Cl	199	http://www.selleckchem.com/products/conivaptan-hcl-vaprisol.html
365	1565	L2000-20	e7	7	5	20170425	1	115	120		F15:20	A1:16, B:O7, B:O14, N1:6, O1:6	[1:20, 34:20:294, 27:20:287, 261:266, 281:286]	3-Indolebutyric acid (IBA)	S2253	other	Others	Others	203.24	133-32-4	free base	3-Indolebutyric acid(IBA) is a plant hormone in the auxin family and is an ingredient in many commercial plant rooting horticultural products.	C1=CC=CC2=C1NC=C2CCCC(O)=O	201	http://www.selleckchem.com/products/3-Indolebutyric-acid(IBA).html
366	1566	L2000-20	e8	8	5	20170425	1	95	100		E15:20	A1:16, B:O7, B:O14, N1:6, O1:6	[1:20, 34:20:294, 27:20:287, 261:266, 281:286]	Azomycin	S2267	other	Others	Others	113.07	527-73-1	free base	Azomycin is an antimicrobial antibiotic produced by a strain of Nocardia mesenterica.	O=[N+](C1=NC=CN1)[O-]	203	http://www.selleckchem.com/products/Azomycin(2-Nitroimidazole).html
367	1567	L2000-20	e9	9	5	20170425	1	75	80		D15:20	A1:16, B:O7, B:O14, N1:6, O1:6	[1:20, 34:20:294, 27:20:287, 261:266, 281:286]	Cinchonidine	S2282	other	Others	Others	294.39	485-71-2	free base	Cinchonidine is an alkaloid used in asymmetric synthesis in organic chemistry.	C1=C2C(=CC=C1)N=CC=C2[C@H]([C@]3(N4CCC(C3)[C@](C4)(C=C)[H])[H])O	200	http://www.selleckchem.com/products/Cinchonidine.html
368	1568	L2000-20	e10	10	5	20170425	1	55	60		C15:20	A1:16, B:O7, B:O14, N1:6, O1:6	[1:20, 34:20:294, 27:20:287, 261:266, 281:286]	Fisetin	S2298	other	Others	Others	286.24	528-48-3	free base	Fisetin (Fustel) is a potent sirtuin activating compound (STAC) and an agent that modulates sirtuins.	C12=C(C=C(C=C1)O)OC(=C(C2=O)O)C3=CC(=C(C=C3)O)O	199	http://www.selleckchem.com/products/Fisetin(Fustel).html
369	1569	L2000-20	e11	11	5	20170425	1	35	40		B15:20	A1:16, B:O7, B:O14, N1:6, O1:6	[1:20, 34:20:294, 27:20:287, 261:266, 281:286]	Indole-3-carbinol	S2313	other	Others	Others	147.18	700-06-1	free base	Indole-3-carbinol is produced by the breakdown of the glucosinolate glucobrassicin, which can be found at relatively high levels in cruciferous vegetables.	C1=CC=CC2=C1C(=CN2)CO	197	http://www.selleckchem.com/products/Indole-3-carbinol.html
370	1570	L2000-20	f2	2	6	20170425	1	208	213		K8:13	A1:16, B:O7, B:O14, N1:6, O1:6	[1:20, 34:20:294, 27:20:287, 261:266, 281:286]	Triamcinolone	S1933	other	Others	Others	394.43	124-94-7	free base	Triamcinolone is a glucocorticoid given, as the free alcohol or in esterified form, orally, intramuscularly, by local injection, by inhalation, or applied topically in the management of various disorders in which corticosteroids are indicated.	C1C(C=C2[C@](C=1)([C@]3([C@@](CC2)([C@]4([C@](C[C@H]3O)([C@@]([C@@H](C4)O)(C(CO)=O)O)C)[H])[H])F)C)=O	200	http://www.selleckchem.com/products/Triamcinolone(Aristocort).html
371	1571	L2000-20	f3	3	6	20170425	1	188	193		J8:13	A1:16, B:O7, B:O14, N1:6, O1:6	[1:20, 34:20:294, 27:20:287, 261:266, 281:286]	Meglumine	S1974	other	Others	Others	195.21	6284-40-8	free base	Meglumine is an amino sugar derived from sorbitol for THP-1 cells with IC50 of 22 μg/mL.	CNC[C@@H]([C@H]([C@@H]([C@@H](CO)O)O)O)O	199	http://www.selleckchem.com/products/meglumine.html
372	1572	L2000-20	f4	4	6	20170425	1	168	173		I8:13	A1:16, B:O7, B:O14, N1:6, O1:6	[1:20, 34:20:294, 27:20:287, 261:266, 281:286]	Diclazuril	S2028	other	Others	Others	407.64	101831-37-2	free base	Diclazuril is an anti-coccidial drug.	C1=C(C=CC(=C1)C(C2=C(Cl)C=C(C=C2Cl)N3N=CC(NC3=O)=O)C#N)Cl	39	http://www.selleckchem.com/products/diclazuril.html
373	1573	L2000-20	f5	5	6	20170425	1	148	153		H8:13	A1:16, B:O7, B:O14, N1:6, O1:6	[1:20, 34:20:294, 27:20:287, 261:266, 281:286]	Tiopronin	S2062	other	Others	Others	163.19	2/2/1953	free base	Tiopronin is a US Food and Drug Administration (FDA)-approved drug for the treatment of cystinuria by controlling the rate of cystine precipitation and excretion.	C(CNC(C(C)S)=O)(=O)O	196	http://www.selleckchem.com/products/tiopronin-thiola.html
374	1574	L2000-20	f6	6	6	20170425	1	128	133		G8:13	A1:16, B:O7, B:O14, N1:6, O1:6	[1:20, 34:20:294, 27:20:287, 261:266, 281:286]	Probucol	S2119	other	Others	Others	516.84	23288-49-5	free base	Probucol is an anti-hyperlipidemic drug by lowering the level of cholesterol in the bloodstream by increasing the rate of LDL catabolism.	C1(=C(C(=CC(=C1)SC(SC2C=C(C(=C(C=2)C(C)(C)C)O)C(C)(C)C)(C)C)C(C)(C)C)O)C(C)(C)C	199	http://www.selleckchem.com/products/probucol.html
375	1575	L2000-20	f7	7	6	20170425	1	108	113		F8:13	A1:16, B:O7, B:O14, N1:6, O1:6	[1:20, 34:20:294, 27:20:287, 261:266, 281:286]	4-Methylumbelliferone (4-MU)	S2256	other	Others	Others	176.17	90-33-5	free base	4-Methylumbelliferone is a hyaluronic acid (HA) synthesis inhibitor with an IC50 of 0.4 mM.	C1=C(C=CC2=C1OC(C=C2C)=O)O	198	http://www.selleckchem.com/products/4-Methylumbelliferone(4-MU).html
376	1576	L2000-20	f8	8	6	20170425	1	88	93		E8:13	A1:16, B:O7, B:O14, N1:6, O1:6	[1:20, 34:20:294, 27:20:287, 261:266, 281:286]	Baicalin	S2269	other	Others	Others	446.36	21967-41-9	free base	Baicalin is a known prolyl endopeptidase inhibitor and affects the GABA receptors.	[C@@H]1([C@@H]([C@H]([C@H](O[C@H]1C(=O)O)OC2=C(O)C(=C3C(=C2)OC(=CC3=O)C4=CC=CC=C4)O)O)O)O	199	http://www.selleckchem.com/products/Baicalin.html
377	1577	L2000-20	f9	9	6	20170425	1	68	73		D8:13	A1:16, B:O7, B:O14, N1:6, O1:6	[1:20, 34:20:294, 27:20:287, 261:266, 281:286]	Cytisine	S2287	other	Others	Others	190.24	485-35-8	free base	Cytisine is a nicotinic acetylcholine receptor agonist.	C12N(C(C=CC=1)=O)C[C@@H]3CNC[C@H]2C3	199	http://www.selleckchem.com/products/Cytisine(Baphitoxine,-Sophorine).html
378	1578	L2000-20	f10	10	6	20170425	1	48	53		C8:13	A1:16, B:O7, B:O14, N1:6, O1:6	[1:20, 34:20:294, 27:20:287, 261:266, 281:286]	Formononetin	S2299	other	Others	Others	268.26	485-72-3	free base	Formononetin is a phytoestrogen from the root of Astragalus membranaceus and an O-methylated isoflavone.	C12=C(C=C(C=C1)O)OC=C(C2=O)C3=CC=C(C=C3)OC	201	http://www.selleckchem.com/products/Formononetin(Formononetol).html
379	1579	L2000-20	f11	11	6	20170425	1	28	33		B8:13	A1:16, B:O7, B:O14, N1:6, O1:6	[1:20, 34:20:294, 27:20:287, 261:266, 281:286]	Kaempferol	S2314	other	Others	Others	286.23	520-18-3	free base	Kaempferol is a natural flavonol, a type of flavonoid, that has been isolated from plant sources.	C1(=CC(=C2C(=C1)OC(=C(C2=O)O)C3=CC=C(C=C3)O)O)O	199	http://www.selleckchem.com/products/Kaempferol.html
380	1580	L2000-20	g2	2	7	20170425	1	201	206		K1:6	A1:16, B:O7, B:O14, N1:6, O1:6	[1:20, 34:20:294, 27:20:287, 261:266, 281:286]	(-)-Tetramisole	S1939	other	Others	Others	240.75	16595-80-5	hydrochloride	(-)-Tetramisole is an antihelminthic drug that has been tried experimentally in rheumatic disorders where it apparently restores the immune response by increasing macrophage chemotaxis and T-lymphocyte function.	[C@]1(CN2C(=N1)SCC2)(C3=CC=CC=C3)[H].Cl	10	http://www.selleckchem.com/products/Levamisole-Hydrochloride(Ergamisol).html
381	1581	L2000-20	g3	3	7	20170425	1	181	186		J1:6	A1:16, B:O7, B:O14, N1:6, O1:6	[1:20, 34:20:294, 27:20:287, 261:266, 281:286]	Mometasone furoate	S1987	other	Others	Others	521.43	83919-23-7	furoate	Mometasone furoate is a glucocorticosteroid used topically to reduce inflammation of the skin or in the airways.	C1C(C=C2[C@](C=1)([C@]3([C@@](CC2)([C@]4([C@](C[C@H]3O)([C@@]([C@@H](C4)C)(C(CCl)=O)OC(=O)C5=CC=CO5)C)[H])[H])Cl)C)=O	11	http://www.selleckchem.com/products/mometasone-furoate.html
382	1582	L2000-20	g4	4	7	20170425	1	161	166		I1:6	A1:16, B:O7, B:O14, N1:6, O1:6	[1:20, 34:20:294, 27:20:287, 261:266, 281:286]	Rebamipide	S2032	other	Others	Others	370.79	90098-04-7	free base	Rebamipide is a cholecystokinin type 1 (CCK1) receptor inhibitor for inhibiting [125I]BH-CCK-8S with IC50 of 37.7 μM.	C1(C(NC(CC2=CC(NC3=C2C=CC=C3)=O)C(=O)O)=O)=CC=C(C=C1)Cl	199	http://www.selleckchem.com/products/rebamipide.html
383	1583	L2000-20	g5	5	7	20170425	1	141	146		H1:6	A1:16, B:O7, B:O14, N1:6, O1:6	[1:20, 34:20:294, 27:20:287, 261:266, 281:286]	Moxonidine	S2066	other	Others	Others	241.68	75438-57-2	free base	Moxonidine is a selective agonist at the imidazoline receptor subtype 1, used as antihypertensive agent.	N1=C(N=C(C(=C1Cl)NC2=NCCN2)OC)C	99	http://www.selleckchem.com/products/moxonidine.html
384	1584	L2000-20	g6	6	7	20170425	1	121	126		G1:6	A1:16, B:O7, B:O14, N1:6, O1:6	[1:20, 34:20:294, 27:20:287, 261:266, 281:286]	Dextrose	S2123	other	Others	Others	180.16	50-99-7	free base	Dextrose, a simple sugar (monosaccharide), is an important carbohydrate in biology.	OC[C@H]([C@H]([C@@H]([C@H](C=O)O)O)O)O	199	http://www.selleckchem.com/products/Dextrose(D-glucose).html
385	1585	L2000-20	g7	7	7	20170425	1	101	106		F1:6	A1:16, B:O7, B:O14, N1:6, O1:6	[1:20, 34:20:294, 27:20:287, 261:266, 281:286]	Esculin	S2258	other	Others	Others	340.28	531-75-9	free base	Esculin is a glucoside found in horse chestnuts.	C1(=C(C=C2C(=C1)OC(C=C2)=O)O[C@@H]3O[C@@H]([C@H]([C@@H]([C@@H]3O)O)O)CO)O	199	http://www.selleckchem.com/products/Aesculin(Esculin).html
386	1586	L2000-20	g8	8	7	20170425	1	81	86		E1:6	A1:16, B:O7, B:O14, N1:6, O1:6	[1:20, 34:20:294, 27:20:287, 261:266, 281:286]	Bergenin	S2270	other	Others	Others	328.27	477-90-7	free base	Bergenin is trihydroxybenzoic acid glycoside and the C-glycoside of 4-O-methyl gallic acid.	[C@H]1([C@H]([C@@H]([C@@]2([C@@](O1)(C3=C(C(O2)=O)C=C(C(=C3O)OC)O)[H])[H])O)O)CO	201	http://www.selleckchem.com/products/Bergenin-(Cuscutin).html
387	1587	L2000-20	g9	9	7	20170425	1	61	66		D1:6	A1:16, B:O7, B:O14, N1:6, O1:6	[1:20, 34:20:294, 27:20:287, 261:266, 281:286]	Dihydroartemisinin (DHA)	S2290	other	Others	Others	284.35	71939-50-9	free base	Dihydroartemisinin (DHA) is a semi-synthetic derivative of artemisinin and isolated from the traditional Chinese herb Artemisia annua.	C1C[C@@]2([C@]34[C@]([C@H]1C)(CC[C@@](O[C@](O[C@H]([C@@H]2C)O)3[H])(C)OO4)[H])[H]	200	http://www.selleckchem.com/products/Dihydroartemisinin(DHA).html
388	1588	L2000-20	g10	10	7	20170425	1	41	46		C1:6	A1:16, B:O7, B:O14, N1:6, O1:6	[1:20, 34:20:294, 27:20:287, 261:266, 281:286]	Ferulic Acid	S2300	other	Others	Others	194.19	1135-24-6	free base	Ferulic Acid is a hydroxycinnamic acid and a type of organic compound found in the Ferula assafoetida L. or Ligusticum chuanxiong.	C1=C(C(=CC(=C1)/C=C/C(O)=O)OC)O	10	http://www.selleckchem.com/products/Fumalic-acid(Ferulic-acid).html
389	1589	L2000-20	g11	11	7	20170425	1	21	26		B1:6	A1:16, B:O7, B:O14, N1:6, O1:6	[1:20, 34:20:294, 27:20:287, 261:266, 281:286]	Kinetin	S2316	other	Others	Others	215.21	525-79-1	free base	Kinetin is a type of cytokinin, a class of plant hormone that promotes cell division.	C12=C(C(=NC=N1)NCC3OC=CC=3)NC=N2	199	http://www.selleckchem.com/products/Kinetin(6-Furfuryladenine).html
390	1590	L2000-20	h2	2	8	20170425	1	295	300		O15:20	A1:16, B:O7, B:O14, N1:6, O1:6	[1:20, 34:20:294, 27:20:287, 261:266, 281:286]	Menadione	S1949	other	Others	Others	172.18	58-27-5	free base	Menadione, a synthetic naphthoquinone without the isoprenoid side chain and biological activity, but can be converted to active vitamin K2, menaquinone, after alkylation in vivo.	C1=CC=C2C(=C1)C(C(=CC2=O)C)=O	197	http://www.selleckchem.com/products/Menadione.html
391	1591	L2000-20	h3	3	8	20170425	1	275	280		M15:20	A1:16, B:O7, B:O14, N1:6, O1:6	[1:20, 34:20:294, 27:20:287, 261:266, 281:286]	Propylthiouracil	S1988	other	Others	Others	170.23	51-52-5	free base	Propylthiouracil is a thyroperoxidase and 5'-deiodinase inhibitor.	C1=C(NC(NC1=O)=S)CCC	199	http://www.selleckchem.com/products/Propylthiouracil.html
392	1592	L2000-20	h4	4	8	20170425	1	255	260		N15:20	A1:16, B:O7, B:O14, N1:6, O1:6	[1:20, 34:20:294, 27:20:287, 261:266, 281:286]	Epalrestat	S2035	other	Others	Others	319.4	82159-09-9	free base	Epalrestat is an aldose reductase inhibitor with IC50 of 72 nM.	C1=CC=CC(=C1)/C=C(/C=C2\SC(N(C2=O)CC(O)=O)=S)C	10	http://www.selleckchem.com/products/epalrestat.html
393	1593	L2000-20	h5	5	8	20170425	1	235	240		L15:20	A1:16, B:O7, B:O14, N1:6, O1:6	[1:20, 34:20:294, 27:20:287, 261:266, 281:286]	Ozagrel HCl	S2067	other	Others	Others	264.71	78712-43-3	hydrochloride	Ozagrel HCl is a selective thromboxane A2 synthetase enzyme inhibitors with IC50 of 11 nM, used as antiasthmatic agent.	C1(=C(C=CC(=C1)/C=C/C(O)=O)CN2C=NC=C2).Cl	200	http://www.selleckchem.com/products/ozagrel-hydrochloride.html
394	1594	L2000-20	h6	6	8	20170425	1	288	293		O8:13	A1:16, B:O7, B:O14, N1:6, O1:6	[1:20, 34:20:294, 27:20:287, 261:266, 281:286]	Xylose	S2124	other	Others	Others	150.13	25990-60-7	free base	Xylose is a sugar first isolated from wood.	OC[C@H]([C@@H]([C@H](C=O)O)O)O	199	http://www.selleckchem.com/products/Xylose.html
395	1595	L2000-20	h7	7	8	20170425	1	268	273		N8:13	A1:16, B:O7, B:O14, N1:6, O1:6	[1:20, 34:20:294, 27:20:287, 261:266, 281:286]	Aloe-emodin	S2259	other	Others	Others	270.24	481-72-1	free base	Aloe-emodin is an interferon-inducing agent with IC50 of about 1 μg/mL for JEV and of about 0.33 μg/mL for EV71.	C12=C(C=C(C=C1O)CO)C(C3=C(C2=O)C(=CC=C3)O)=O	10	http://www.selleckchem.com/products/Aloe-emodin.html
396	1596	L2000-20	h8	8	8	20170425	1	248	253		M8:13	A1:16, B:O7, B:O14, N1:6, O1:6	[1:20, 34:20:294, 27:20:287, 261:266, 281:286]	Berberine HCl	S2271	other	Others	Others	371.82	633-65-8	hydrochloride	Berberine Hydrochloride is a quaternary ammonium salt from the group of isoquinoline alkaloids.	C1(=C(C(=C2C(=C1)C=C3[N+](=C2)CCC4=C3C=C5C(=C4)OCO5)OC)OC).[Cl-]	199	http://www.selleckchem.com/products/Berberine-Hydrochloride.html
397	1597	L2000-20	h9	9	8	20170425	1	228	233		L8:13	A1:16, B:O7, B:O14, N1:6, O1:6	[1:20, 34:20:294, 27:20:287, 261:266, 281:286]	Diosmin	S2292	other	Others	Others	608.55	520-27-4	free base	Diosmin is a semisynthetic phlebotropic agent and a member of the flavonoid family.	[C@@H]1([C@H]([C@@H](O[C@H]([C@H]1O)C)OC[C@@H]2[C@H]([C@@H]([C@H]([C@@H](O2)OC3=CC4=C(C(=C3)O)C(C=C(O4)C5=CC(=C(C=C5)OC)O)=O)O)O)O)O)O	10	http://www.selleckchem.com/products/Diosmin.html
398	1598	L2000-20	h10	10	8	20170425	1	241	246		M1:6	A1:16, B:O7, B:O14, N1:6, O1:6	[1:20, 34:20:294, 27:20:287, 261:266, 281:286]	Glycyrrhizic Acid	S2302	other	Others	Others	822.93	1405-86-3	free base	Glycyrrhizic acid is a widely used anti-inflammatory agent isolated from the licorice root.	C1[C@@H](C([C@]2([C@](C1)([C@]3([C@@](CC2)([C@]4(C(=CC3=O)[C@@]5([C@@](CC4)(CC[C@@](C5)(C(O)=O)C)C)[H])C)C)[H])C)[H])(C)C)O[C@H]6O[C@@H]([C@H]([C@@H]([C@@H]6O[C@@H]7O[C@@H]([C@H]([C@@H]([C@@H]7O)O)O)C(O)=O)O)O)C(O)=O	142	http://www.selleckchem.com/products/Glycyrrhizic-acid.html
399	1599	L2000-20	h11	11	8	20170425	1	221	226		L1:6	A1:16, B:O7, B:O14, N1:6, O1:6	[1:20, 34:20:294, 27:20:287, 261:266, 281:286]	L-(+)-Rhamnose Monohydrate	S2317	other	Others	Others	182.17	10030-85-0	monohydrate	L(+)-Rhamnose (Rham) is a naturally-occurring deoxy sugar that is found primarily in plants and some bacteria.	[C@H]1([C@H]([C@H](C(O[C@@H]1C)O)O)O)O.O	10	http://www.selleckchem.com/products/L(+)-Rhamnose-Monohydrate.html
400	1600	L2000-21	a2	2	1	20170426	0	215	220		K15:20	A1:16, B:O7, B:O14, N1:6, O1:6	[1:20, 34:20:294, 27:20:287, 261:266, 281:286]	Limonin	S2319	other	Others	Others	470.51	1180-71-8	free base	Limonin is a triterpenoid enriched in citrus fruits, which has antivirus and antitumor ability.	C1(O[C@H]([C@]2([C@]3([C@H]1O3)[C@@]4([C@](CC2)([C@]56[C@@](CC4=O)(C(O[C@]5(CC(OC6)=O)[H])(C)C)[H])[H])C)C)C7=COC=C7)=O	93	http://www.selleckchem.com/products/Limonin.html
401	1601	L2000-21	a3	3	1	20170426	0	195	200		J15:20	A1:16, B:O7, B:O14, N1:6, O1:6	[1:20, 34:20:294, 27:20:287, 261:266, 281:286]	Nobiletin	S2333	other	Others	Others	402.39	478-01-3	free base	Nobiletin, a citrus flavonoid isolated from citrus peels like in tangerine, which has anti-inflammatory and anti-tumor activities.	C1(=C(C(=C2C(=C1OC)OC(=CC2=O)C3=CC(=C(C=C3)OC)OC)OC)OC)OC	201	http://www.selleckchem.com/products/Nobiletin(Hexamethoxyflavone).html
402	1602	L2000-21	a4	4	1	20170426	0	175	180		I15:20	A1:16, B:O7, B:O14, N1:6, O1:6	[1:20, 34:20:294, 27:20:287, 261:266, 281:286]	Piperine	S2344	other	Others	Others	285.34	94-62-2	free base	Piperine (1-Piperoylpiperidine) is the alkaloid responsible for the pungency of black pepper and long pepper, which has also been used in some forms of traditional medicine and as an insecticide.	C1CN(CCC1)C(/C=C/C=C/C2=CC3=C(C=C2)OCO3)=O	199	http://www.selleckchem.com/products/Piperine(1-Piperoylpiperidine).html
403	1603	L2000-21	a5	5	1	20170426	0	155	160		H15:20	A1:16, B:O7, B:O14, N1:6, O1:6	[1:20, 34:20:294, 27:20:287, 261:266, 281:286]	Shikimic Acid	S2356	other	Others	Others	174.15	138-59-0	free base	Shikimic acid(Shikimate), more commonly known as its anionic form shikimate, is an important biochemical intermediate in plants and microorganisms.	C1C(C([C@@H](CC=1C(=O)O)O)O)O	10	http://www.selleckchem.com/products/Shikimic-acid(Shikimate).html
404	1604	L2000-21	a6	6	1	20170426	0	135	140		G15:20	A1:16, B:O7, B:O14, N1:6, O1:6	[1:20, 34:20:294, 27:20:287, 261:266, 281:286]	Taxifolin (Dihydroquercetin)	S2366	other	Others	Others	304.25	480-18-2	free base	Taxifolin is a flavonoid in many plants such as Taxus chinensis, Siberian larch, Cedrus deodara and so on.	C1(=CC(=C2C(=C1)O[C@@H]([C@H](C2=O)O)C3=CC(=C(C=C3)O)O)O)O	10	http://www.selleckchem.com/products/Taxifolin(Dihydroquercetin).html
405	1605	L2000-21	a7	7	1	20170426	0	115	120		F15:20	A1:16, B:O7, B:O14, N1:6, O1:6	[1:20, 34:20:294, 27:20:287, 261:266, 281:286]	5-hydroxytryptophan (5-HTP)	S2374	other	Others	Others	220.22	56-69-9	free base	5-Hydroxytryptophan (5-HTP), also known as oxitriptan (INN), is a naturally occurring amino acid and chemical precursor for the treatment of depression.	C1(=CC=C2C(=C1)C(=CN2)CC(C(O)=O)N)O	199	http://www.selleckchem.com/products/5-hydroxytryptophan(5-HTP).html
406	1606	L2000-21	a8	8	1	20170426	0	95	100		E15:20	A1:16, B:O7, B:O14, N1:6, O1:6	[1:20, 34:20:294, 27:20:287, 261:266, 281:286]	Evodiamine	S2382	other	Others	Others	303.36	518-17-2	free base	Evodiamine (Isoevodiamine), an alkaloid extract from the fruit of Evodiae Fructus exhibits antitumor activities against the human tumor cells.	C1=CC=C2C(=C1)C3=C(N2)C4N(CC3)C(C5=C(N4C)C=CC=C5)=O	10	http://www.selleckchem.com/products/Evodiamine(Isoevodiamine).html
407	1607	L2000-21	a9	9	1	20170426	0	75	80		D15:20	A1:16, B:O7, B:O14, N1:6, O1:6	[1:20, 34:20:294, 27:20:287, 261:266, 281:286]	Sesamin	S2392	other	Others	Others	354.35	607-80-7	free base	Sesamin, a lignan isolated from the bark of Fagara plants and from sesame oil, exhibits various health benefits.	C12=C(C=CC(=C1)[C@H]3OC[C@]4([C@]3(CO[C@@H]4C5=CC6=C(C=C5)OCO6)[H])[H])OCO2	200	http://www.selleckchem.com/products/Sesamin(Fagarol).html
408	1608	L2000-21	a10	10	1	20170426	0	55	60		C15:20	A1:16, B:O7, B:O14, N1:6, O1:6	[1:20, 34:20:294, 27:20:287, 261:266, 281:286]	Sophocarpine	S2405	other	Others	Others	246.35	6483-15-4	free base	Sophocarpine, a major ingredient of Sophora alopecuroides, has a wide range of pharmacological effects.	C1=CC(N2[C@](C1)([C@]3([C@@]4([C@](C2)(CCCN4CCC3)[H])[H])[H])[H])=O	198	http://www.selleckchem.com/products/Sophocarpine.html
409	1609	L2000-21	a11	11	1	20170426	0	35	40		B15:20	A1:16, B:O7, B:O14, N1:6, O1:6	[1:20, 34:20:294, 27:20:287, 261:266, 281:286]	20-Hydroxyecdysone	S2417	other	Others	Others	480.63	5289-74-7	free base	20-Hydroxyecdysone (Ecdysterone, 20E) is a naturally occurring ecdysteroid hormone which controls the ecdysis (moulting) and metamorphosis of arthropods.	[C@H]1([C@@H](C[C@@]2([C@](C1)([C@]3(C(=CC2=O)[C@]4([C@](CC3)([C@@H](CC4)[C@@]([C@@H](CCC(C)(O)C)O)(C)O)C)O)[H])C)[H])O)O	199	http://www.selleckchem.com/products/20-hydroxyecdysone.html
410	1610	L2000-21	b2	2	2	20170426	0	208	213		K8:13	A1:16, B:O7, B:O14, N1:6, O1:6	[1:20, 34:20:294, 27:20:287, 261:266, 281:286]	Magnolol	S2321	other	Others	Others	266.33	528-43-8	free base	Magnolol is a bioactive lignin found in the bark of the Houpu magnolia (Magnolia officinalis) which shows antifungal properties.	C1=CC(=C(C=C1CC=C)C2=CC(=CC=C2O)CC=C)O	199	http://www.selleckchem.com/products/Magnolol(2,2-Bichavicol).html
411	1611	L2000-21	b3	3	2	20170426	0	188	193		J8:13	A1:16, B:O7, B:O14, N1:6, O1:6	[1:20, 34:20:294, 27:20:287, 261:266, 281:286]	Oleanolic Acid	S2334	other	Others	Others	456.7	508-02-1	free base	Oleanolic Acid is a non-toxic, hepatoprotective triterpenoid found in Phytolacca Americana, which exerts antitumor and antiviral properties.	C1[C@@H](C([C@]2([C@](C1)([C@]3([C@@](CC2)([C@]4(C(=CC3)[C@@]5(C(CC4)[C@@H](CC(C5)(C)C)C(=O)O)[H])C)C)[H])C)[H])(C)C)O	45	http://www.selleckchem.com/products/Oleanolic-Acid(Caryophyllin).html
412	1612	L2000-21	b4	4	2	20170426	0	168	173		I8:13	A1:16, B:O7, B:O14, N1:6, O1:6	[1:20, 34:20:294, 27:20:287, 261:266, 281:286]	Puerarin	S2346	other	Others	Others	416.38	3681-99-0	free base	Puerarin (Kakonein), an isoflavones found in the root of Radix puerariae, is a 5-HT2C receptor and benzodiazepine site antagonist.	C12=C(C(=C(C=C1)O)O[C@H]3[C@@H]([C@H]([C@@H]([C@H](O3)CO)O)O)O)OC=C(C2=O)C4=CC=C(C=C4)O	10	http://www.selleckchem.com/products/Puerarin(Kakonein).html
413	1613	L2000-21	b5	5	2	20170426	0	148	153		H8:13	A1:16, B:O7, B:O14, N1:6, O1:6	[1:20, 34:20:294, 27:20:287, 261:266, 281:286]	Silibinin	S2357	other	Others	Others	482.44	22888-70-6	free base	Silibinin, the main flavonoid extracted from the milk thistle Silybum marianum, displays hepatoprotective properties in acute and chronic liver injury.	[C@H]1([C@H](OC2C(O1)=CC=C(C=2)[C@H]3[C@@H](O)C(C4C(O3)=CC(=CC=4O)O)=O)C5=CC=C(C(=C5)OC)O)CO	10	http://www.selleckchem.com/products/Silibinin(Silybin).html
414	1614	L2000-21	b6	6	2	20170426	0	128	133		G8:13	A1:16, B:O7, B:O14, N1:6, O1:6	[1:20, 34:20:294, 27:20:287, 261:266, 281:286]	Tetrahydropapaverine HCl	S2367	other	Others	Others	379.88	1654280	hydrochloride	Tetrahydropapaverine, one of the TIQs and an analogue of salsolinol and tetrahydropapaveroline, has been reported to have neurotoxic effects on dopamine neurons.	C1(=C(C=C2C(=C1)CCNC2CC3=CC=C(C(=C3)OC)OC)OC)OC.Cl	18	http://www.selleckchem.com/products/Tetrahydropapaverine-hydrochloride.html
415	1615	L2000-21	b7	7	2	20170426	0	108	113		F8:13	A1:16, B:O7, B:O14, N1:6, O1:6	[1:20, 34:20:294, 27:20:287, 261:266, 281:286]	Aloin	S2375	other	Others	Others	418.39	1415-73-2	free base	Aloin, a natural anthracycline from Aloe vera, is a tyrosinase inhibitor.	[C@@H]1(O[C@]([C@@H]([C@H]([C@H]1O)O)O)([C@]2(C3=C(C(C4=C2C=C(C=C4O)CO)=O)C(=CC=C3)O)[H])[H])CO	200	http://www.selleckchem.com/products/Aloin(Barbaloin).html
416	1616	L2000-21	b8	8	2	20170426	0	88	93		E8:13	A1:16, B:O7, B:O14, N1:6, O1:6	[1:20, 34:20:294, 27:20:287, 261:266, 281:286]	Gastrodin	S2383	other	Others	Others	286.28	62499-27-8	free base	Gastrodin, an anti-inflammatory polyphenol extracted from Chinese natural herbal Gastrodia elata Blume., benefits neurodegenerative diseases.	[C@@H]1([C@@H]([C@H]([C@@H](O[C@H]1CO)OC2=CC=C(C=C2)CO)O)O)O	174	http://www.selleckchem.com/products/Gastrodin(Gastrodine).html
417	1617	L2000-21	b9	9	2	20170426	0	68	73		D8:13	A1:16, B:O7, B:O14, N1:6, O1:6	[1:20, 34:20:294, 27:20:287, 261:266, 281:286]	Sorbitol	S2393	other	Others	Others	182.17	50-70-4	free base	Sorbitol is a sugar alcohol and a sugar substitute.	OC[C@H]([C@H]([C@@H]([C@H](CO)O)O)O)O	197	http://www.selleckchem.com/products/Sorbitol(Glucitol).html
418	1618	L2000-21	b10	10	2	20170426	0	48	53		C8:13	A1:16, B:O7, B:O14, N1:6, O1:6	[1:20, 34:20:294, 27:20:287, 261:266, 281:286]	Curcumol	S2407	other	Others	Others	236.35	4871-97-0	free base	Curcumol is a pure monomer isolated from Rhizoma Curcumaeis with antitumor activities.	C1([C@]2([C@]3(C[C@H]([C@](C1)(O)O3)C(C)C)[C@@H](CC2)C)[H])=C	198	http://www.selleckchem.com/products/Curcumol.html
419	1619	L2000-21	b11	11	2	20170426	0	28	33		B8:13	A1:16, B:O7, B:O14, N1:6, O1:6	[1:20, 34:20:294, 27:20:287, 261:266, 281:286]	Ipriflavone (Osteofix)	S2422	other	Others	Others	280.32	35212-22-7	free base	Ipriflavone (7-Isopropoxyisoflavon) is used to inhibit bone resorption.	C1=C(C=C2C(=C1)C(C(=CO2)C3=CC=CC=C3)=O)OC(C)C	10	http://www.selleckchem.com/products/ipriflavone.html
420	1620	L2000-21	c2	2	3	20170426	0	201	206		K1:6	A1:16, B:O7, B:O14, N1:6, O1:6	[1:20, 34:20:294, 27:20:287, 261:266, 281:286]	Methyl-Hesperidin	S2323	other	Others	Others	642.6	11013-97-1	free base	Methyl Hesperidin is a flavanone glycoside (flavonoid) (C28H34O15) found abundantly in citrus fruits. Its aglycone form is called hesperetin.	[C@H]1([C@H]([C@H]([C@@H](O[C@@H]1C)OC[C@@H]2[C@H]([C@@H]([C@H]([C@@H](O2)OC3=CC(=C4C(=C3)O[C@@H](CC4=O)C5=CC=C(C(=C5)O)OC)O)O)O)O)O)O)O.CO	10	http://www.selleckchem.com/products/Methyl-Hesperidin.html
421	1621	L2000-21	c3	3	3	20170426	0	181	186		J1:6	A1:16, B:O7, B:O14, N1:6, O1:6	[1:20, 34:20:294, 27:20:287, 261:266, 281:286]	Oridonin	S2335	other	Others	Others	364.43	28957-04-2	free base	Oridonin, a diterpenoid purified from Rabdosia rubescens, is an antitumor agent.	[C@]12(C(CC[C@@H]([C@@]31C4[C@]5(C(C([C@@]([C@H]5O)(CC4)[H])=C)=O)[C@]([C@@H]2O)(O)OC3)O)(C)C)[H]	200	http://www.selleckchem.com/products/Oridonin(Isodonol).html
422	1622	L2000-21	c4	4	3	20170426	0	161	166		I1:6	A1:16, B:O7, B:O14, N1:6, O1:6	[1:20, 34:20:294, 27:20:287, 261:266, 281:286]	Quercetin Dihydrate	S2347	other	Others	Others	338.27	6151-25-3	dihydrate	Quercetin, a polyphenolic flavonoid found in a wide variety of plant-based foods, such as apples, onions, berries, and red wine, is utilized in many different cultures for their nervous system and anticancer effects.	C1(=CC(=C2C(=C1)OC(=C(C2=O)O)C3=CC=C(C(=C3)O)O)O)O.O.O	201	http://www.selleckchem.com/products/Quercetin-dihydrate(Sophoretin).html
423	1623	L2000-21	c5	5	3	20170426	0	141	146		H1:6	A1:16, B:O7, B:O14, N1:6, O1:6	[1:20, 34:20:294, 27:20:287, 261:266, 281:286]	Silymarin	S2358	other	Others	Others	482.44	65666-07-1	free base	Silymarin (Silybin B), a polyphenolic flavonoid extracted from the seeds of Silybum marianum or milk thistle, is used in the prevention and treatment of liver diseases and primary liver cancer.	C1(=CC(=CC=C1O)C2OC3C(OC2CO)=CC(=CC=3)C4C(O)C(C5=C(O4)C=C(C=C5O)O)=O)OC	201	http://www.selleckchem.com/products/Silymarin(Silybin-B).html
424	1624	L2000-21	c6	6	3	20170426	0	121	126		G1:6	A1:16, B:O7, B:O14, N1:6, O1:6	[1:20, 34:20:294, 27:20:287, 261:266, 281:286]	Theobromine	S2368	other	Others	Others	180.16	83-67-0	free base	Theobromine is a xanthine alkaloid widely consumed as stimulants and snacks in coffee and cocoa based foods and most often as part of ingredients in drugs.	N1C(N(C2=C(C1=O)N(C=N2)C)C)=O	10	http://www.selleckchem.com/products/Theobromine(3,7-Dimethylxanthine).html
425	1625	L2000-21	c7	7	3	20170426	0	101	106		F1:6	A1:16, B:O7, B:O14, N1:6, O1:6	[1:20, 34:20:294, 27:20:287, 261:266, 281:286]	Ammonium Glycyrrhizinate	S2376	other	Others	Others	839.96	1407-03-0	glycyrrhizinate	Ammonium Glycyrrhizinate is a unique product derived from Licorice root and has an extremely sweet taste.	[C@@]1(CC[C@]2([C@@](C1)(C3[C@@](CC2)([C@]4([C@](C(C=3)=O)([C@]5([C@@](CC4)(C([C@H](CC5)O[C@]6(O[C@@H]([C@H]([C@@H]([C@@H]6O[C@]7([C@@H]([C@H]([C@@H]([C@H](O7)C(=O)O)O)O)O)[H])O)O)C(O)=O)[H])(C)C)[H])C)[H])C)C)[H])C)(C)C(O)=O.N	200	http://www.selleckchem.com/products/Ammonium-Glycyrrhizinate(AMGZ).html
426	1626	L2000-21	c8	8	3	20170426	0	81	86		E1:6	A1:16, B:O7, B:O14, N1:6, O1:6	[1:20, 34:20:294, 27:20:287, 261:266, 281:286]	Hematoxylin	S2384	other	Others	Others	302.28	517-28-2	free base	Hematoxylin (Hydroxybrazilin) is a compound that forms strongly colored complexes with certain metal ions, notably Fe(III) and Al(III) salts and a kind of stain in histology.	[C@]12([C@@](C3=C(OC1)C(=C(C=C3)O)O)(C4=C(C2)C=C(C(=C4)O)O)[H])O	201	http://www.selleckchem.com/products/Hematoxylin(Hydroxybrazilin).html
427	1627	L2000-21	c9	9	3	20170426	0	61	66		D1:6	A1:16, B:O7, B:O14, N1:6, O1:6	[1:20, 34:20:294, 27:20:287, 261:266, 281:286]	Rheochrysidin	S2395	other	Others	Others	284.26	521-61-9	free base	Physcion is a anthraquinone from roots of Rheum officinale Baill.	C1(=CC(=C2C(=C1)C(C3=C(C2=O)C(=CC(=C3)OC)O)=O)O)C	21	http://www.selleckchem.com/products/Rheochrysidin-Physcione.html
428	1628	L2000-21	c10	10	3	20170426	0	41	46		C1:6	A1:16, B:O7, B:O14, N1:6, O1:6	[1:20, 34:20:294, 27:20:287, 261:266, 281:286]	Cephalomannine	S2408	other	Others	Others	831.9	71610-00-9	free base	Cephalomannine is an active anti-cancer agent obtained from Taxus yunnanensis and has an antineoplastic effect on tumors found in mice.	C1=CC=CC(=C1)[C@@H]([C@H](C(O[C@H]2C[C@@]3(C(C(=C2C)[C@@H](C([C@]4([C@@]([C@]5([C@@H](C[C@H]4O)OC5)OC(=O)C)([C@@H]3OC(C6=CC=CC=C6)=O)[H])C)=O)OC(=O)C)(C)C)O)=O)O)NC(/C(=C/C)C)=O	132	http://www.selleckchem.com/products/cephalomannine.html
429	1629	L2000-21	c11	11	3	20170426	0	21	26		B1:6	A1:16, B:O7, B:O14, N1:6, O1:6	[1:20, 34:20:294, 27:20:287, 261:266, 281:286]	Guanosine	S2439	other	Others	Others	283.24	118-00-3	free base	Guanosine is a purine nucleoside comprising guanine attached to a ribose (ribofuranose) ring via a &beta;-N9-glycosidic bond.	C12N([C@@H]3O[C@@H](CO)[C@H]([C@H]3O)O)C=NC=1C(NC(=N2)N)=O	10	http://www.selleckchem.com/products/guanosine.html
430	1630	L2000-21	d2	2	4	20170426	0	295	300		O15:20	A1:16, B:O7, B:O14, N1:6, O1:6	[1:20, 34:20:294, 27:20:287, 261:266, 281:286]	Morin Hydrate	S2325	other	Others	Others	320.25	6202-27-3	hydrate	Morin hydrate(Aurantica) is a flavonoid isolated from Maclura pomifera (Osage orange), Maclura tinctoria (old fustic) and from leaves of Psidium guajava (common guava).	C1(=CC(=C2C(=C1)OC(=C(C2=O)O)C3=CC=C(C=C3O)O)O)O.O	199	http://www.selleckchem.com/products/Morin-hydrate(Aurantica).html
431	1631	L2000-21	d3	3	4	20170426	0	275	280		M15:20	A1:16, B:O7, B:O14, N1:6, O1:6	[1:20, 34:20:294, 27:20:287, 261:266, 281:286]	Orotic acid (6-Carboxyuracil)	S2336	other	Others	Others	156.1	65-86-1	free base	Orotic acid(6-Carboxyuracil) is a heterocyclic compound and an acid.	C1=C(NC(NC1=O)=O)C(O)=O	10	http://www.selleckchem.com/products/Orotic-acid(6-Carboxyuracil).html
432	1632	L2000-21	d4	4	4	20170426	0	255	260		N15:20	A1:16, B:O7, B:O14, N1:6, O1:6	[1:20, 34:20:294, 27:20:287, 261:266, 281:286]	Rutaecarpine	S2349	other	Others	Others	287.32	84-26-4	free base	Rutaecarpine is an indolopyridoquinazolinone alkaloid isolated from Evodia rutaecarpa and related herbs.	N12C(=NC3=C(C1=O)C=CC=C3)C4=C(CC2)C5=C(N4)C=CC=C5	83	http://www.selleckchem.com/products/Rutaecarpine(Rutecarpine).html
433	1633	L2000-21	d5	5	4	20170426	0	235	240		L15:20	A1:16, B:O7, B:O14, N1:6, O1:6	[1:20, 34:20:294, 27:20:287, 261:266, 281:286]	Sinomenine	S2359	other	Others	Others	329.39	115-53-7	free base	Sinomenine, a pure alkaloid extracted from the chinese medical plant Sinomenium acutum, is used for the treatment of rheumatism and arthritis.	C1(=C(C2=C(C=C1)C[C@H]3[C@@]4([C@]2(CC(C(=C4)OC)=O)CCN3C)[H])O)OC	200	http://www.selleckchem.com/products/Sinomenine(Cucoline).html
434	1634	L2000-21	d6	6	4	20170426	0	288	293		O8:13	A1:16, B:O7, B:O14, N1:6, O1:6	[1:20, 34:20:294, 27:20:287, 261:266, 281:286]	Troxerutin	S2369	other	Others	Others	742.68	7085-55-4	free base	Troxerutin (Trihydroxyethylrutin), a natural bioflavonoid isolated from Sophora japonica., has been reported to have many benefits and medicinal properties.	C1=C(C=C2C(=C1O)C(C(=C(O2)C3=CC(=C(C=C3)OCCO)OCCO)O[C@@H]4O[C@H]([C@H]([C@@H]([C@H]4O)O)O)CO[C@H]5[C@@H]([C@@H]([C@H]([C@@H](O5)C)O)O)O)=O)OCCO	10	http://www.selleckchem.com/products/Troxerutin.html
435	1635	L2000-21	d7	7	4	20170426	0	268	273		N8:13	A1:16, B:O7, B:O14, N1:6, O1:6	[1:20, 34:20:294, 27:20:287, 261:266, 281:286]	Biochanin A	S2377	other	Others	Others	284.26	491-80-5	free base	Biochanin A, an O-methylated isoflavone from Trifolium pratense, inhibits protein tyrosine kinase (PTK) of epidermal growth factor receptor with IC50 values of 91.5 &mu;M.	C1(=CC(=C2C(=C1)OC=C(C2=O)C3=CC=C(C=C3)OC)O)O	200	http://www.selleckchem.com/products/Biochanin-A(4-Methylgenistein).html
436	1636	L2000-21	d8	8	4	20170426	0	248	253		M8:13	A1:16, B:O7, B:O14, N1:6, O1:6	[1:20, 34:20:294, 27:20:287, 261:266, 281:286]	Hordenine	S2385	other	Others	Others	165.23	539-15-1	free base	Hordenine (N,N-dimethyl-4-hydroxyphenylethylamine) is a phenylethylamine alkaloid with antibacterial and antibiotic properties.	C1=C(C=CC(=C1)CCN(C)C)O	199	http://www.selleckchem.com/products/Hordenine.html
437	1637	L2000-21	d9	9	4	20170426	0	228	233		L8:13	A1:16, B:O7, B:O14, N1:6, O1:6	[1:20, 34:20:294, 27:20:287, 261:266, 281:286]	Salidroside	S2396	other	Others	Others	300.3	10338-51-9	free base	Salidroside, a phenylpropanoid glycoside isolated from Rhodiola rosea, has been reported to have a broad spectrum of pharmacological properties.	[C@H]1([C@H]([C@@H]([C@H]([C@@H](O1)OCCC2=CC=C(C=C2)O)O)O)O)CO	10	http://www.selleckchem.com/products/Salidroside-Rhodioloside.html
438	1638	L2000-21	d10	10	4	20170426	0	241	246		M1:6	A1:16, B:O7, B:O14, N1:6, O1:6	[1:20, 34:20:294, 27:20:287, 261:266, 281:286]	10-Deacetylbaccatin-III	S2409	other	Others	Others	544.59	32981-86-5	free base	10-Deacetylbaccatin-III is an antineoplastic agent and an anti-cancer intermediate.	[C@@]12([C@@]([C@]3([C@@](C[C@H]1O)(OC3)[H])OC(C)=O)([C@@H]([C@]4(C(C(=C([C@H](C4)O)C)[C@H](C2=O)O)(C)C)O)OC(=O)C5=CC=CC=C5)[H])C	200	http://www.selleckchem.com/products/10-dab-10-deacetylbaccatin.html
439	1639	L2000-21	d11	11	4	20170426	0	221	226		L1:6	A1:16, B:O7, B:O14, N1:6, O1:6	[1:20, 34:20:294, 27:20:287, 261:266, 281:286]	Inosine	S2442	other	Others	Others	268.23	58-63-9	free base	Inosine is a nucleoside that is formed when hypoxanthine is attached to a ribose ring via a &beta;-N9-glycosidic bond.	O1[C@@H]([C@H]([C@H]([C@H]1N2C3=C(N=C2)C(NC=N3)=O)O)O)CO	10	http://www.selleckchem.com/products/inosine.html
440	1640	L2000-21	e2	2	5	20170426	1	215	220		K15:20	A1:16, B:O7, B:O14, N1:6, O1:6	[1:20, 34:20:294, 27:20:287, 261:266, 281:286]	Myricetin	S2326	other	Others	Others	318.24	529-44-2	free base	Myricetin(Cannabiscetin) is a flavonoid found in many grapes, berries, fruits, vegetables, herbs, as well as other plants, which has antioxidant and anti tumor properties.	C1(=CC(=C2C(=C1)OC(=C(C2=O)O)C3=CC(=C(C(=C3)O)O)O)O)O	201	http://www.selleckchem.com/products/Myricetin(Cannabiscetin).html
441	1641	L2000-21	e3	3	5	20170426	1	195	200		J15:20	A1:16, B:O7, B:O14, N1:6, O1:6	[1:20, 34:20:294, 27:20:287, 261:266, 281:286]	Osthole	S2337	other	Others	Others	244.29	484-12-8	free base	Osthol is an O-methylated coumarin, which is found in the plants such as Cnidium monnieri, Angelica archangelica and Angelica pubescens.	C1(=CC=C2C(=C1CC=C(C)C)OC(C=C2)=O)OC	200	http://www.selleckchem.com/products/Osthole(Osthol).html
442	1642	L2000-21	e4	4	5	20170426	1	175	180		I15:20	A1:16, B:O7, B:O14, N1:6, O1:6	[1:20, 34:20:294, 27:20:287, 261:266, 281:286]	Rutin	S2350	other	Others	Others	610.52	153-18-4	free base	Rutin, a flavonol glycoside found in many plants including buckwheat; tobacco; forsythia; hydrangea; viola, etc., which possesses healthy effects for human.	C1(=C(C(C2=C(O1)C=C(C=C2O)O)=O)O[C@@H]3O[C@@H]([C@H]([C@@H]([C@@H]3O)O)O)CO[C@@H]4O[C@H]([C@@H]([C@H]([C@@H]4O)O)O)C)C5=CC(=C(C=C5)O)O	199	http://www.selleckchem.com/products/Rutin(Rutoside).html
443	1643	L2000-21	e5	5	5	20170426	1	155	160		H15:20	A1:16, B:O7, B:O14, N1:6, O1:6	[1:20, 34:20:294, 27:20:287, 261:266, 281:286]	Stigmasterol	S2361	other	Others	Others	412.69	83-48-7	free base	Stigmasterol is an unsaturated plant sterol, which may be useful in prevention of certain cancers.	C1[C@@H](CC2[C@](C1)([C@]3([C@@](CC=2)([C@]4([C@](CC3)([C@@](CC4)([C@@H](/C=C/[C@@H](CC)C(C)C)C)[H])C)[H])[H])[H])C)O	10	http://www.selleckchem.com/products/Stigmasterol(Stigmasterin).html
444	1644	L2000-21	e6	6	5	20170426	1	135	140		G15:20	A1:16, B:O7, B:O14, N1:6, O1:6	[1:20, 34:20:294, 27:20:287, 261:266, 281:286]	Ursolic Acid	S2370	other	Others	Others	456.7	77-52-1	free base	Ursolic acid (Malol) is a pentacyclic triterpene acid, used in cosmetics.	C1[C@@H](C([C@]2([C@](C1)([C@]3([C@@](CC2)([C@]4(C(=CC3)[C@@]5(C(CC4)[C@@H](C[C@H]([C@H]5C)C)C(=O)O)[H])C)C)[H])C)[H])(C)C)O	199	http://www.selleckchem.com/products/Ursolic-acid(Malol).html
445	1645	L2000-21	e7	7	5	20170426	1	115	120		F15:20	A1:16, B:O7, B:O14, N1:6, O1:6	[1:20, 34:20:294, 27:20:287, 261:266, 281:286]	Butylscopolamine Bromide	S2378	other	Others	Others	440.37	149-64-4	bromide	Butylscopolamine bromide, is a peripherally acting antimuscarinic, anticholinergic agent used as an abdominal-specific antispasmodic.	[Br-].C1=C(C=CC=C1)[C@@H](C(O[C@H]2C[C@]3([C@]4([C@@]([C@]([N+]3(CCCC)C)(C2)[H])(O4)[H])[H])[H])=O)CO	199	http://www.selleckchem.com/products/Butylscopolamine-bromide(Scopolamine-butylbromide).html
446	1646	L2000-21	e8	8	5	20170426	1	95	100		E15:20	A1:16, B:O7, B:O14, N1:6, O1:6	[1:20, 34:20:294, 27:20:287, 261:266, 281:286]	Lappaconite HBr	S2387	other	Others	Others	665.61	97792-45-5	hydrobromide	Lappaconite Hydrobromide is a kind of alkaloid extracted from Aconitum sinomontanum Nakai and has anti-inflammatory effects.	C1(C[C@@]2([C@@]3([C@@]4([C@@H]1OC)[C@@]5([C@]6([C@@]([C@H](C3)C4N(C2)CC)(C[C@@H]([C@]([C@@H]6OC)(C5)[H])OC)O)O)[H])[H])OC(C7=C(C=CC=C7)NC(=O)C)=O).Br	42	http://www.selleckchem.com/products/Lappaconite-Hydrobromide.html
447	1647	L2000-21	e9	9	5	20170426	1	75	80		D15:20	A1:16, B:O7, B:O14, N1:6, O1:6	[1:20, 34:20:294, 27:20:287, 261:266, 281:286]	Palmatine chloride	S2397	other	Others	Others	387.86	10605-02-4	chloride	Palmatine hydrochloride (Palmatine chloride (6CI,7CI); Fibrauretin) is a hydrochloride salt of palmatine which is a protoberberine alkaloid.	C1(=C(C(=C2C(=C1)C=C3[N+](=C2)CCC4=C3C=C(C(=C4)OC)OC)OC)OC).[Cl-]	201	http://www.selleckchem.com/products/Palmatine-chloride.html
448	1648	L2000-21	e10	10	5	20170426	1	55	60		C15:20	A1:16, B:O7, B:O14, N1:6, O1:6	[1:20, 34:20:294, 27:20:287, 261:266, 281:286]	Paeoniflorin	S2410	other	Others	Others	480.46	23180-57-6	free base	Paeoniflorin is a herbal constituent extracted from the root of Paeonia albiflora Pall.	[C@H]1([C@H]([C@@H]([C@H]([C@@H](O1)O[C@]23[C@@]4([C@@]5(O[C@]2(C)C[C@]([C@@]4(C3)[H])(O5)O)[H])COC(C6=CC=CC=C6)=O)O)O)O)CO	199	http://www.selleckchem.com/products/paeoniflorin.html
449	1649	L2000-21	e11	11	5	20170426	1	35	40		B15:20	A1:16, B:O7, B:O14, N1:6, O1:6	[1:20, 34:20:294, 27:20:287, 261:266, 281:286]	Levosimendan	S2446	other	Others	Others	280.28	141505-33-1	free base	Levosimendan is a calcium sensitizer acting through calcium-dependent binding to cardiac troponin C (cTnC), provides treatment for heart failure. Phase 4.	C(C(C#N)=NNC1C=CC(=CC=1)C2[C@@H](CC(NN=2)=O)C)#N	199	http://www.selleckchem.com/products/levosimendan.html
450	1650	L2000-21	f2	2	6	20170426	1	208	213		K8:13	A1:16, B:O7, B:O14, N1:6, O1:6	[1:20, 34:20:294, 27:20:287, 261:266, 281:286]	Myricitrin	S2327	other	Others	Others	464.38	17912-87-7	free base	Myricitrin, a flavonoid compound isolated from the root bark of Myrica cerifera, which exerts antinociceptive effects.	C1(=CC(=C2C(=C1)OC(=C(C2=O)O[C@@H]3O[C@H]([C@@H]([C@H]([C@@H]3O)O)O)C)C4=CC(=C(C(=C4)O)O)O)O)O	200	http://www.selleckchem.com/products/Myricitrin(Myricitrine).html
451	1651	L2000-21	f3	3	6	20170426	1	188	193		J8:13	A1:16, B:O7, B:O14, N1:6, O1:6	[1:20, 34:20:294, 27:20:287, 261:266, 281:286]	Oxymatrine	S2338	other	Others	Others	264.36	16837-52-8	free base	Oxymatrine is a quinolizidine alkaloid extracted from the root of Sophora flavescens, which is used for the treatment of viral hepatitis, cancer, viral myocarditis, gastrointestinal hemorrhage and skin diseases.	C1CC[N+]2([C@]3([C@]1(CN4[C@@]([C@](CCC2)3[H])(CCCC4=O)[H])[H])[H])[O-]	200	http://www.selleckchem.com/products/Oxymatrine(Matrine-N-oxide).html
452	1652	L2000-21	f4	4	6	20170426	1	168	173		I8:13	A1:16, B:O7, B:O14, N1:6, O1:6	[1:20, 34:20:294, 27:20:287, 261:266, 281:286]	Salicin	S2351	other	Others	Others	286.28	138-52-3	free base	Salicin is a phenol β-glycosid produced from willow bark that shows anti-inflammatory effects.	[C@H]1([C@H]([C@@H]([C@H]([C@@H](O1)OC2=CC=CC=C2CO)O)O)O)CO	199	http://www.selleckchem.com/products/Salicin(Salicoside,-Salicine).html
453	1653	L2000-21	f5	5	6	20170426	1	148	153		H8:13	A1:16, B:O7, B:O14, N1:6, O1:6	[1:20, 34:20:294, 27:20:287, 261:266, 281:286]	Tangeretin	S2363	other	Others	Others	372.37	481-53-8	free base	Tangeretin, a natural polymethoxylated flavone concentrated in the peel of citrus fruits, is known to have antiproliferative, antiinvasive, antimetastatic and antioxidant activities.	C1(=C(C(=C2C(=C1OC)OC(=CC2=O)C3=CC=C(C=C3)OC)OC)OC)OC	21	http://www.selleckchem.com/products/Tangeretin(Tangeritin).html
454	1654	L2000-21	f6	6	6	20170426	1	128	133		G8:13	A1:16, B:O7, B:O14, N1:6, O1:6	[1:20, 34:20:294, 27:20:287, 261:266, 281:286]	Vanillylacetone	S2371	other	Others	Others	194.23	122-48-5	free base	Vanillylacetone is similar in chemical structure to other flavor chemicals such as vanillin and eugenol and is used as a flavor additive in spice oils and in perfumery to introduce spicy aromas.	C1=C(C(=CC(=C1)CCC(C)=O)OC)O	10	http://www.selleckchem.com/products/Vanillylacetone.html
455	1655	L2000-21	f7	7	6	20170426	1	108	113		F8:13	A1:16, B:O7, B:O14, N1:6, O1:6	[1:20, 34:20:294, 27:20:287, 261:266, 281:286]	Dioscin	S2379	other	Others	Others	869.04	19057-60-4	free base	Dioscin is a saponin extracted and isolated from Polygonatum Zanlanscianense Pamp, showing antitumor activities.	[C@H]1([C@H]([C@@H](O[C@]([C@H]1O)(O[C@H]2[C@H](O)[C@H]([C@@](O[C@H]2CO)(O[C@H]3CC4[C@](CC3)([C@]5([C@@](CC=4)([C@]6([C@](CC5)([C@]7([C@](C6)(O[C@]8([C@@H]7C)OC[C@@H](CC8)C)[H])[H])C)[H])[H])[H])C)[H])O[C@]9([C@@H]([C@@H]([C@H]([C@@H](O9)C)O)O)O)[H])[H])C)O)O	200	http://www.selleckchem.com/products/Dioscin(Collettiside-III).html
456	1656	L2000-21	f8	8	6	20170426	1	88	93		E8:13	A1:16, B:O7, B:O14, N1:6, O1:6	[1:20, 34:20:294, 27:20:287, 261:266, 281:286]	L-carnitine	S2388	other	Others	Others	161.2	541-15-1	free base	L-carnitine is constituent of striated muscle and liver. It is used therapeutically to stimulate gastric and pancreatic secretions and in the treatment of hyperlipoproteinemias.	C(C[C@H](C[N+](C)(C)C)O)([O-])=O	74	http://www.selleckchem.com/products/L-carnitine(Levocarnitine).html
457	1657	L2000-21	f9	9	6	20170426	1	68	73		D8:13	A1:16, B:O7, B:O14, N1:6, O1:6	[1:20, 34:20:294, 27:20:287, 261:266, 281:286]	Dihydromyricetin	S2399	other	Others	Others	320.25	27200-12-0	free base	Dihydromyricetin (Ampelopsin, Ampeloptin) is a natural antioxidant flavonoid from Ampelopsis grossedentata.	C1(=CC(=C2C(=C1)O[C@@H]([C@H](C2=O)O)C3=CC(=C(C(=C3)O)O)O)O)O	199	http://www.selleckchem.com/products/Dihydromyricetin-Ampeloptin.html
458	1658	L2000-21	f10	10	6	20170426	1	48	53		C8:13	A1:16, B:O7, B:O14, N1:6, O1:6	[1:20, 34:20:294, 27:20:287, 261:266, 281:286]	Geniposide	S2411	other	Others	Others	388.37	24512-63-8	free base	Geniposide is an iridoid glycoside isolated from the fruit of Gardenia jasminoides Ellis.	[C@H]1([C@H](O[C@H]([C@@H]([C@@H]1O)O)O[C@@H]2OC=C([C@@]3([C@@]2(C(=CC3)CO)[H])[H])C(=O)OC)CO)O	10	http://www.selleckchem.com/products/geniposide.html
459	1659	L2000-21	f11	11	6	20170426	1	28	33		B8:13	A1:16, B:O7, B:O14, N1:6, O1:6	[1:20, 34:20:294, 27:20:287, 261:266, 281:286]	Clindamycin HCl	S2457	other	Others	Others	461.44	21462-39-5	hydrochloride	Clindamycin hydrochloride(Dalacin) is the hydrated hydrochloride salt of clindamycin which is a semisynthetic antibiotic.	[C@H]1([C@H]([C@H]([C@H](O[C@H]1SC)[C@H](C(C)Cl)NC(=O)[C@H]2N(C[C@@H](C2)CCC)C)O)O)O.Cl	199	http://www.selleckchem.com/products/Clindamycin-hydrochloride(Dalacin).html
460	1660	L2000-21	g2	2	7	20170426	1	201	206		K1:6	A1:16, B:O7, B:O14, N1:6, O1:6	[1:20, 34:20:294, 27:20:287, 261:266, 281:286]	Naringin	S2329	other	PI3K/Akt/mTOR	Others	580.53	10236-47-2	free base	Naringin is a flavanone glycoside, which exerts a variety of pharmacological effects such as antioxidant activity, blood lipid lowering, anticancer activity, and inhibition of cytochrome P450 enzymes.	C1=C(C=C2C(=C1O)C(C[C@H](O2)C3=CC=C(C=C3)O)=O)O[C@@H]4O[C@@H]([C@H]([C@@H]([C@@H]4O[C@@H]5O[C@H]([C@@H]([C@H]([C@@H]5O)O)O)C)O)O)CO	199	http://www.selleckchem.com/products/Naringin(Naringoside).html
461	1661	L2000-21	g3	3	7	20170426	1	181	186		J1:6	A1:16, B:O7, B:O14, N1:6, O1:6	[1:20, 34:20:294, 27:20:287, 261:266, 281:286]	Paeonol	S2339	other	Others	Others	166.17	552-41-0	free base	Paeonol (Peonol), a phenolic compound extracted from Chinese herbs Paeonia suffruticosa (moutan cortex) and Cynanchum paniculatum, inhibits MAO with an IC50 of about 50 &mu;M.	C1(=C(C=C(C=C1)OC)O)C(=O)C	198	http://www.selleckchem.com/products/Paeonol(Peonol).html
462	1662	L2000-21	g4	4	7	20170426	1	161	166		I1:6	A1:16, B:O7, B:O14, N1:6, O1:6	[1:20, 34:20:294, 27:20:287, 261:266, 281:286]	Sclareol	S2354	other	Others	Others	308.5	515-03-7	free base	Sclareol, a labdane-type diterpene isolated from clary sage (Salvia sclarea), exerts growth inhibition and cytotoxic activity against a variety of human cancer cell lines.	C1[C@@]([C@@H]([C@@]2(C(C1)C(CCC2)(C)C)C)CCC(C)(C=C)O)(C)O	10	http://www.selleckchem.com/products/Sclareol.html
463	1663	L2000-21	g5	5	7	20170426	1	141	146		H1:6	A1:16, B:O7, B:O14, N1:6, O1:6	[1:20, 34:20:294, 27:20:287, 261:266, 281:286]	Tanshinone I	S2364	other	Others	Others	276.29	568-73-0	free base	Tanshinone I, an active principle isolated from Salvia miltiorrhiza (Danshen), is structurally similar to tanshinone IIA and may possess similar cytotoxic effects on tumor cells.	C1=CC=C2C(=C1C)C=CC3=C2C(C(C4=C3OC=C4C)=O)=O	83	http://www.selleckchem.com/products/Tanshinone-I.html
464	1664	L2000-21	g6	6	7	20170426	1	121	126		G1:6	A1:16, B:O7, B:O14, N1:6, O1:6	[1:20, 34:20:294, 27:20:287, 261:266, 281:286]	Xanthone	S2372	other	Others	Others	196.2	90-47-1	free base	Xanthone is an organic compound, which can be prepared by the heating of phenyl salicylate.	C1=CC=C2C(=C1)C(C3=C(O2)C=CC=C3)=O	10	http://www.selleckchem.com/products/Xanthone(Genicide).html
465	1665	L2000-21	g7	7	7	20170426	1	101	106		F1:6	A1:16, B:O7, B:O14, N1:6, O1:6	[1:20, 34:20:294, 27:20:287, 261:266, 281:286]	Diosmetin	S2380	other	Others	Others	300.26	520-34-3	free base	Diosmetin is a bioflavonoid found in spearmint, oregano, and many other plants.	C1(=CC(=C2C(=C1)OC(=CC2=O)C3=CC=C(C(=C3)O)OC)O)O	199	http://www.selleckchem.com/products/Diosmetin(Luteolin-4-methyl-ether).html
466	1666	L2000-21	g8	8	7	20170426	1	81	86		E1:6	A1:16, B:O7, B:O14, N1:6, O1:6	[1:20, 34:20:294, 27:20:287, 261:266, 281:286]	Naringin Dihydrochalcone	S2389	other	Others	Others	582.55	18916-17-1	free base	Naringin Dihydrochalcone(Naringin DC) is a new-style sweetening agent and an artificial sweetener derived from naringin.	C1(=CC(=C(C(=C1)O)C(CCC2=CC=C(C=C2)O)=O)O)O[C@@H]3O[C@@H]([C@H]([C@@H]([C@@H]3O[C@]4([C@@H]([C@@H]([C@H]([C@@H](O4)C)O)O)O)[H])O)O)CO	10	http://www.selleckchem.com/products/Naringin-Dihydrochalcone(Naringin-DC).html
467	1667	L2000-21	g9	9	7	20170426	1	61	66		D1:6	A1:16, B:O7, B:O14, N1:6, O1:6	[1:20, 34:20:294, 27:20:287, 261:266, 281:286]	Sodium Danshensu	S2401	other	Others	Others,P450 (e.g. CYP17)	220.15	67920-52-9	sodium	Sodium Danshensu is a mono sodium of danshensu, which is a natural phenolic acid of caffeic acid derivatives isolated from Salvia miltiorrhiza.	C1(=C(C=CC(=C1)CC(C(=O)[O-])O)O)O.[Na+]	10	http://www.selleckchem.com/products/Sodium-Danshensu.html
468	1668	L2000-21	g10	10	7	20170426	1	41	46		C1:6	A1:16, B:O7, B:O14, N1:6, O1:6	[1:20, 34:20:294, 27:20:287, 261:266, 281:286]	Genipin	S2412	other	Others	Others	226.23	6902-77-8	free base	Genipin is an active aglycone derived from an iridoid glycoside called geniposide, which is found in the fruit of Gardenia jasminoides Ellis.	O1C=C([C@@]2([C@]([C@H]1O)(C(=CC2)CO)[H])[H])C(=O)OC	198	http://www.selleckchem.com/products/genipin.html
469	1669	L2000-21	g11	11	7	20170426	1	21	26		B1:6	A1:16, B:O7, B:O14, N1:6, O1:6	[1:20, 34:20:294, 27:20:287, 261:266, 281:286]	Famciclovir	S2467	other	Others	Others	321.33863	104227-87-4	free base	Famciclovir(Famvir) is a guanine analogue antiviral drug used for the treatment of various herpesvirus infections.	N1=C(N=C2C(=C1)N=CN2CCC(COC(=O)C)COC(C)=O)N	199	http://www.selleckchem.com/products/Famciclovir(Famvir).html
470	1670	L2000-21	h2	2	8	20170426	1	295	300		O15:20	A1:16, B:O7, B:O14, N1:6, O1:6	[1:20, 34:20:294, 27:20:287, 261:266, 281:286]	Neohesperidin	S2332	other	Others	Others	610.56	13241-33-3	free base	Neohesperidin, a flavanone glycoside found in citrus fruits, is an antioxidant agent.	C1=C(C=C2C(=C1O)C(C[C@H](O2)C3=CC(=CC(=C3)O)OC)=O)O[C@@H]4O[C@@H]([C@H]([C@@H]([C@@H]4O[C@@H]5O[C@H]([C@@H]([C@H]([C@@H]5O)O)O)C)O)O)CO	199	http://www.selleckchem.com/products/Neohesperidin.html
471	1671	L2000-21	h3	3	8	20170426	1	275	280		M15:20	A1:16, B:O7, B:O14, N1:6, O1:6	[1:20, 34:20:294, 27:20:287, 261:266, 281:286]	Phlorizin	S2343	other	Others	Others	436.41	60-81-1	free base	Phlorizin is a dihydrochalcone found in the bark of pear (Pyrus communis), apple, cherry and other fruit trees.	C1(=CC(=CC(=C1C(CCC2=CC=C(C=C2)O)=O)O[C@@H]3O[C@@H]([C@H]([C@@H]([C@@H]3O)O)O)CO)O)O	199	http://www.selleckchem.com/products/Phlorizin(Phloridzin).html
472	1672	L2000-21	h4	4	8	20170426	1	255	260		N15:20	A1:16, B:O7, B:O14, N1:6, O1:6	[1:20, 34:20:294, 27:20:287, 261:266, 281:286]	Sclareolide	S2355	other	Others	Others	250.38	564-20-5	free base	Sclareolide(Norambreinolide) is a sesquiterpene lactone natural product derived from various plant sources including Salvia sclarea, Salvia yosgadensis, and cigar tobacco.	[C@@]12([C@@](CC[C@@]3([C@]1(CCCC3(C)C)C)[H])(OC(C2)=O)C)[H]	10	http://www.selleckchem.com/products/Sclareolide(Norambreinolide).html
473	1673	L2000-21	h5	5	8	20170426	1	235	240		L15:20	A1:16, B:O7, B:O14, N1:6, O1:6	[1:20, 34:20:294, 27:20:287, 261:266, 281:286]	Tanshinone IIA	S2365	other	Others	Others	294.34	568-72-9	free base	Tanshinone IIA(Tanshinone B) is the most abundant diterpene quinone in Danshen, Salviae miltiorrhizae Radix, a widely prescribed traditional herbal medicine that is used to treat cardiovascular and inflammatory diseases.	C1CC(C2=C(C1)C3=C(C=C2)C4=C(C(C3=O)=O)C(=CO4)C)(C)C	16	http://www.selleckchem.com/products/Tanshinone-IIA(Tanshinone-B).html
474	1674	L2000-21	h6	6	8	20170426	1	288	293		O8:13	A1:16, B:O7, B:O14, N1:6, O1:6	[1:20, 34:20:294, 27:20:287, 261:266, 281:286]	Yohimbine HCl	S2373	other	Others	Others	390.9	65-19-0	hydrochloride	Yohimbine has been used as a mydriatic and in the treatment of impotence. It is also alleged to be an aphrodisiac.	N1(C2=C(C3=C1C=CC=C3)CCN4[C@]2(C[C@]5([C@](C4)(CC[C@@H]([C@@H]5C(OC)=O)O)[H])[H])[H]).Cl	10	http://www.selleckchem.com/products/Yohimbine-hydrochloride(Antagonil).html
475	1675	L2000-21	h7	7	8	20170426	1	268	273		N8:13	A1:16, B:O7, B:O14, N1:6, O1:6	[1:20, 34:20:294, 27:20:287, 261:266, 281:286]	D-Mannitol	S2381	other	Others	Others	182.17	69-65-8	free base	D-Mannitol is an osmotic diuretic agent and a weak renal vasodilator.	OC[C@H]([C@H]([C@@H]([C@@H](CO)O)O)O)O	197	http://www.selleckchem.com/products/D-Mannitol(Osmitrol).html
476	1676	L2000-21	h8	8	8	20170426	1	248	253		M8:13	A1:16, B:O7, B:O14, N1:6, O1:6	[1:20, 34:20:294, 27:20:287, 261:266, 281:286]	Polydatin	S2390	other	Others	Others	390.38	65914-17-2	free base	Polydatin is a crystal component extracted from the root stem of perennial herbage Polygonum Cuspidatum Sieb.et Zucc.	[C@@H]1([C@@H]([C@H](O[C@H]([C@H]1O)OC2=CC(=CC(=C2)/C=C/C3=CC=C(C=C3)O)O)CO)O)O	199	http://www.selleckchem.com/products/Polydatin(Piceid).html
477	1677	L2000-21	h9	9	8	20170426	1	228	233		L8:13	A1:16, B:O7, B:O14, N1:6, O1:6	[1:20, 34:20:294, 27:20:287, 261:266, 281:286]	Isoliquiritigenin	S2404	other	Others	Others	256.25	961-29-5	free base	Isoliquiritigenin, an anti-tumor flavonoid from the root of Glycyrrhiza glabra, inhibits aldose reductase with an IC50 of 320 nM.	C1=C(C=CC(=C1)/C=C/C(C2=C(C=C(C=C2)O)O)=O)O	199	http://www.selleckchem.com/products/Isoliquiritigenin.html
478	1678	L2000-21	h10	10	8	20170426	1	241	246		M1:6	A1:16, B:O7, B:O14, N1:6, O1:6	[1:20, 34:20:294, 27:20:287, 261:266, 281:286]	Geniposidic acid	S2413	other	Others	Others	374.34	27741-01-1	free base	Geniposidic acid is an effective anticancer and radioprotection agent.	C1O[C@H]([C@]2([C@@](C=1C(=O)O)(CC=C2CO)[H])[H])O[C@@H]3O[C@@H]([C@H]([C@@H]([C@@H]3O)O)O)CO	42	http://www.selleckchem.com/products/geniposidic-acid.html
479	1679	L2000-21	h11	11	8	20170426	1	221	226		L1:6	A1:16, B:O7, B:O14, N1:6, O1:6	[1:20, 34:20:294, 27:20:287, 261:266, 281:286]	Fluocinolone Acetonide	S2470	other	Others	Others	452.4999	67-73-2	free base	Fluocinolone Acetonide is a corticosteroid that binds to the cytosolic glucocorticoid receptor.	C1C(C=C2[C@](C=1)([C@]3([C@@](C[C@]2([H])F)([C@]4([C@](C[C@H]3O)([C@@]5([C@@](C4)(OC(O5)(C)C)[H])C(CO)=O)C)[H])[H])F)C)=O	198	http://www.selleckchem.com/products/Fluocinolone-acetonide(Flucort-N).html
480	1760	L2000-23	a2	2	1	20170428	0	215	220		K15:20	A1:16, B:O7, B:O14, N1:6, O1:6	[1:20, 34:20:294, 27:20:287, 261:266, 281:286]	Doxapram HCl	S4037	other	Others	Others	432.98	7081-53-0	hydrochloride	Doxapram HCl inhibits TASK-1, TASK-3, TASK-1/TASK-3 heterodimeric channel function with EC50 of 410 nM, 37 μM, 9 μM, respectively.	C1(C(C(CCN2CCOCC2)CN1CC)(C3=CC=CC=C3)C4=CC=CC=C4)=O.Cl.O	200	http://www.selleckchem.com/products/doxapram-hcl.html
481	1761	L2000-23	a3	3	1	20170428	0	195	200		J15:20	A1:16, B:O7, B:O14, N1:6, O1:6	[1:20, 34:20:294, 27:20:287, 261:266, 281:286]	Sodium Nitroprusside	S4059	other	Others	Others	261.92	14402-89-2	sodium	Sodium Nitroprusside is a potent vasodilator working through releasing NO spontaneously in blood.	[Fe](C#N)(C#N)(C#N)(C#N)(C#N)N=O.[Na+].[Na+].[R]	229	http://www.selleckchem.com/products/sodium-nitroprusside.html
482	1762	L2000-23	a4	4	1	20170428	0	175	180		I15:20	A1:16, B:O7, B:O14, N1:6, O1:6	[1:20, 34:20:294, 27:20:287, 261:266, 281:286]	Flumethasone	S4088	other	Others	Others	410.45	2135-17-3	free base	Flumethasone is a glucocorticoid receptor agonist, this complex binds to the nucleus causing a variety of genetic activation and repressions.	C1C(C=C2[C@](C=1)([C@]3([C@@](C[C@@H]2F)([C@]4([C@](C[C@H]3O)([C@@]([C@@H](C4)C)(O)C(CO)=O)C)[H])[H])F)C)=O	199	http://www.selleckchem.com/products/flumethasone.html
483	1763	L2000-23	a5	5	1	20170428	0	155	160		H15:20	A1:16, B:O7, B:O14, N1:6, O1:6	[1:20, 34:20:294, 27:20:287, 261:266, 281:286]	Dexlansoprazole	S4099	other	Others	Others	369.36	138530-94-6	free base	Dexlansoprazole, the dextrorotatory enantiomer of lansoprazole, is a proton pump inhibitor (PPI) formulated to have dual delayed-release properties.	C1(=CC=NC(=C1C)C[S@](C2=NC3=C(N2)C=CC=C3)=O)OCC(F)(F)F	200	http://www.selleckchem.com/products/dexlansoprazole.html
484	1764	L2000-23	a6	6	1	20170428	0	135	140		G15:20	A1:16, B:O7, B:O14, N1:6, O1:6	[1:20, 34:20:294, 27:20:287, 261:266, 281:286]	Deoxyarbutin	S4132	other	Others	Others	194.23	53936-56-4	free base	DeoxyArbutin is a reversible tyrosinase inhibitor, inhibiting tyrosinase activity with IC50 of 50 nM.	C1=C(C=CC(=C1)OC2CCCCO2)O	200	https://www.selleckchem.com/products/deoxyarbutin.html
485	1765	L2000-23	a7	7	1	20170428	0	115	120		F15:20	A1:16, B:O7, B:O14, N1:6, O1:6	[1:20, 34:20:294, 27:20:287, 261:266, 281:286]	Chlorzoxazone	S4155	other	Others	Others	169.57	95-25-0	free base	Chlorzoxazone is a muscle-relaxing drug,and a probe for human liver cytochrome P-450IIE1.	C12=C(NC(O1)=O)C=C(C=C2)Cl	200	http://www.selleckchem.com/products/chlorzoxazone.html
486	1766	L2000-23	a8	8	1	20170428	0	95	100		E15:20	A1:16, B:O7, B:O14, N1:6, O1:6	[1:20, 34:20:294, 27:20:287, 261:266, 281:286]	Teriflunomide	S4169	other	Others	Others	270.21	108605-62-5	free base	Teriflunomide is the active metabolite of leflunomide, inhibiting pyrimidine de novo synthesis by blocking the enzyme dihydroorotate dehydrogenase, used as an immunomodulatory agent.	C1(=CC=C(C=C1)C(F)(F)F)NC(/C(=C(/C)O)C#N)=O	118	http://www.selleckchem.com/products/teriflunomide.html
487	1767	L2000-23	a9	9	1	20170428	0	75	80		D15:20	A1:16, B:O7, B:O14, N1:6, O1:6	[1:20, 34:20:294, 27:20:287, 261:266, 281:286]	Nicardipine HCl	S4181	other	Others	Others	515.99	54527-84-3	hydrochloride	Nicardipine is a dihydropyridine calcium-channel blocking agent used for the treatment of vascular disorders.	C1(=C(NC(=C(C1C2=CC(=CC=C2)[N+](=O)[O-])C(OCCN(CC3=CC=CC=C3)C)=O)C)C)C(OC)=O.Cl	193	http://www.selleckchem.com/products/nicardipine-hcl.html
488	1768	L2000-23	a10	10	1	20170428	0	55	60		C15:20	A1:16, B:O7, B:O14, N1:6, O1:6	[1:20, 34:20:294, 27:20:287, 261:266, 281:286]	Azaguanine-8	S4194	other	Others	Others	152.11	134-58-7	free base	Azaguanine-8 is a purine analogs showing antineoplastic activity by competing with guanine in the metabolism.	C1(NC(C2=C(N=1)NN=N2)=O)N	39	http://www.selleckchem.com/products/azaguanine-8.html
489	1769	L2000-23	a11	11	1	20170428	0	35	40		B15:20	A1:16, B:O7, B:O14, N1:6, O1:6	[1:20, 34:20:294, 27:20:287, 261:266, 281:286]	Chromocarb	S4208	other	Others	Others	190.15	4940-39-0	free base	Chromocarb is a vasoprotectant.	C1=CC=C2C(=C1)C(C=C(O2)C(O)=O)=O	199	http://www.selleckchem.com/products/chromocarb.html
490	1770	L2000-23	b2	2	2	20170428	0	208	213		K8:13	A1:16, B:O7, B:O14, N1:6, O1:6	[1:20, 34:20:294, 27:20:287, 261:266, 281:286]	Norethindrone	S4040	other	Others	Others	298.42	68-22-4	free base	Norethindrone is a synthetic progestin, which mimic the actions of the endogenous ovarian hormone progesterone.	[C@@]12([C@@]([C@@](C#C)(O)CC1)(CC[C@@]3([C@]2(CCC4[C@@]3(CCC(C=4)=O)[H])[H])[H])C)[H]	201	http://www.selleckchem.com/products/norethindrone-norethisterone.html
491	1771	L2000-23	b3	3	2	20170428	0	188	193		J8:13	A1:16, B:O7, B:O14, N1:6, O1:6	[1:20, 34:20:294, 27:20:287, 261:266, 281:286]	Vitamin D3	S4063	other	Others	Others	384.64	67-97-0	free base	Vitamin D3 is a form of vitamin D, binds and activates a H305F/H397Y mutant vitamin D receptor (VDR) with EC50 of 300 nM.	C1[C@H](CCC(C/1=C/C=C2/[C@]3([C@](CCC2)([C@@H](CC3)[C@@H](CCCC(C)C)C)C)[H])=C)O	200	http://www.selleckchem.com/products/vitamin-d3-cholecalciferol.html
492	1772	L2000-23	b4	4	2	20170428	0	168	173		I8:13	A1:16, B:O7, B:O14, N1:6, O1:6	[1:20, 34:20:294, 27:20:287, 261:266, 281:286]	Halobetasol Propionate	S4089	other	Others	Others	484.96	66852-54-8	free base	Halobetasol Propionate is an anti-inflammatory and a dermatologic agent commonly used to treat psoriasis.	C1C(C=C2[C@](C=1)([C@]3([C@@](C[C@@H]2F)([C@]4([C@](C[C@H]3O)([C@@]([C@H](C4)C)(C(CCl)=O)OC(=O)CC)C)[H])[H])F)C)=O	200	http://www.selleckchem.com/products/halobetasol-propionate.html
493	1773	L2000-23	b5	5	2	20170428	0	148	153		H8:13	A1:16, B:O7, B:O14, N1:6, O1:6	[1:20, 34:20:294, 27:20:287, 261:266, 281:286]	Esmolol HCl	S4100	other	Others	Others	331.83	81161-17-3	hydrochloride	Esmolol is a cardioselective b-blocker, used to control rapid heartbeats or abnormal heart rhythms.	C1(=C(C=CC(=C1)OCC(CNC(C)C)O)CCC(OC)=O).Cl	198	http://www.selleckchem.com/products/esmolol-hcl.html
494	1774	L2000-23	b6	6	2	20170428	0	128	133		G8:13	A1:16, B:O7, B:O14, N1:6, O1:6	[1:20, 34:20:294, 27:20:287, 261:266, 281:286]	Carprofen	S4136	other	Others	Others	273.71	53716-49-7	free base	Carprofen inhibits canine COX2 with IC50 of 0.03 mM.	OC(C(C1C=CC2=C(C=1)NC3=C2C=C(C=C3)Cl)C)=O	200	http://www.selleckchem.com/products/carprofen.html
495	1775	L2000-23	b7	7	2	20170428	0	108	113		F8:13	A1:16, B:O7, B:O14, N1:6, O1:6	[1:20, 34:20:294, 27:20:287, 261:266, 281:286]	Bezafibrate	S4159	other	Others	Others	361.82	41859-67-0	free base	Bezafibrate is the first clinically tested dual and pan-PPAR co-agonism.	C1=C(C=CC(=C1)C(=O)NCCC2=CC=C(C=C2)OC(C)(C)C(=O)O)Cl	198	http://www.selleckchem.com/products/bezafibrate.html
496	1776	L2000-23	b8	8	2	20170428	0	88	93		E8:13	A1:16, B:O7, B:O14, N1:6, O1:6	[1:20, 34:20:294, 27:20:287, 261:266, 281:286]	Coumarin	S4170	other	Others	Others	146.14	91-64-5	free base	Coumarin is a secondary phytochemical with hepatotoxic and carcinogenic properties.	O1C(=O)C=CC2C=CC=CC1=2	198	http://www.selleckchem.com/products/coumarin.html
497	1777	L2000-23	b9	9	2	20170428	0	68	73		D8:13	A1:16, B:O7, B:O14, N1:6, O1:6	[1:20, 34:20:294, 27:20:287, 261:266, 281:286]	Nifuroxazide	S4182	other	Others	Others	275.22	965-52-6	free base	Nifuroxazide is a cell-permeable and orally available nitrofuran-based antidiarrheal agent that effectively suppresses the activation of cellular STAT1/3/5 transcription activity with IC50 of 3 μM against IL-6-induced STAT3 activation in U3A cells	C1=C(OC(=C1)/C=N/NC(C2=CC=C(C=C2)O)=O)[N+]([O-])=O	199	http://www.selleckchem.com/products/nifuroxazide.html
498	1778	L2000-23	b10	10	2	20170428	0	48	53		C8:13	A1:16, B:O7, B:O14, N1:6, O1:6	[1:20, 34:20:294, 27:20:287, 261:266, 281:286]	Ethacridine lactate monohydrate	S4196	other	Others	Others	361.39	6402-23-9	lactate	Ethacridine lactate monohydrate is an aromatic organic compound based on acridine used as an antiseptic agent.	C1(=C(C=C2C(=C1)C(=C3C(=N2)C=CC(=C3)OCC)N)N).OC(C(O)=O)C.O	199	http://www.selleckchem.com/products/ethacridine-lactate-monohydrate.html
499	1779	L2000-23	b11	11	2	20170428	0	28	33		B8:13	A1:16, B:O7, B:O14, N1:6, O1:6	[1:20, 34:20:294, 27:20:287, 261:266, 281:286]	Chlorocresol	S4209	other	Others	Others	142.58	59-50-7	free base	Chlorocresol is an activator of ryanodine receptor	C1(=C(C=CC(=C1)O)Cl)C	203	http://www.selleckchem.com/products/chlorocresol.html
500	1780	L2000-23	c2	2	3	20170428	0	201	206		K1:6	A1:16, B:O7, B:O14, N1:6, O1:6	[1:20, 34:20:294, 27:20:287, 261:266, 281:286]	Olsalazine Sodium	S4041	other	Others	Others	346.2	6054-98-4	free base	Olsalazine Sodium is a anti-inflammatory prodrug, which consists of two 5-ASA moieties linked by an azo bond.	C1(=CC(=CC=C1O)/N=N/C2=CC=C(C(=C2)C([O-])=O)O)C(=O)[O-].[Na+].[Na+]	11	http://www.selleckchem.com/products/olsalazine-sodium.html
501	1781	L2000-23	c3	3	3	20170428	0	181	186		J1:6	A1:16, B:O7, B:O14, N1:6, O1:6	[1:20, 34:20:294, 27:20:287, 261:266, 281:286]	Guanidine HCl	S4070	other	Others	Others	95.53	50-01-1	hydrochloride	Guanidine HCl, the crystalline compound of strong alkalinity formed by the oxidation of guanine, is a normal product of protein metabolism and a protein denaturant.	NC(N)=N.Cl	198	http://www.selleckchem.com/products/guanidine-aminoformamidine-hcl.html
502	1782	L2000-23	c4	4	3	20170428	0	161	166		I1:6	A1:16, B:O7, B:O14, N1:6, O1:6	[1:20, 34:20:294, 27:20:287, 261:266, 281:286]	Fenspiride HCl	S4090	other	Others	Others	296.79	8/7/5053	hydrochloride	Fenspiride is a bronchodilator with anti-inflammatory properties, inhibiting phosphodiesterase 4 and phosphodiesterase 3 activities with logIC50 values of 4.16 and 3.44, respectively, in human isolated bronchi.	C1(=CC=CC=C1CCN2CCC3(CC2)CNC(O3)=O).Cl	30	http://www.selleckchem.com/products/Fenspiride-hcl.html
503	1783	L2000-23	c5	5	3	20170428	0	141	146		H1:6	A1:16, B:O7, B:O14, N1:6, O1:6	[1:20, 34:20:294, 27:20:287, 261:266, 281:286]	Voglibose	S4101	other	Others	Others	267.28	83480-29-9	free base	Voglibose is an N-substituted derivative of valiolamine, excellent inhibitory activity against α-glucosidases and its action against hyperglycemia and various disorders caused by hyperglycemia.	[C@@H]1([C@@H]([C@H]([C@H](C[C@@]1(O)CO)NC(CO)CO)O)O)O	276	http://www.selleckchem.com/products/voglibose.html
504	1784	L2000-23	c6	6	3	20170428	0	121	126		G1:6	A1:16, B:O7, B:O14, N1:6, O1:6	[1:20, 34:20:294, 27:20:287, 261:266, 281:286]	Eprazinone 2HCl	S4137	other	Others	Others	453.44	10402-53-6	hydrochloride	Eprazinone is a mucolytic.	C(C1=CC=CC=C1)(CN2CCN(CC2)CC(C(C3C=CC=CC=3)=O)C)OCC.Cl.Cl	10	http://www.selleckchem.com/products/eprazinone-2hcl.html
505	1785	L2000-23	c7	7	3	20170428	0	101	106		F1:6	A1:16, B:O7, B:O14, N1:6, O1:6	[1:20, 34:20:294, 27:20:287, 261:266, 281:286]	Penicillin G Sodium	S4160	other	Others	Others	356.37	69-57-8	sodium	Penicillin G Sodium is a β-lactam antibiotic produced by <i>Penicillin spp</i>	N12([C@@]([C@@H](C1=O)NC(CC3=CC=CC=C3)=O)(SC([C@@H]2C(=O)[O-])(C)C)[H]).[Na+]	199	http://www.selleckchem.com/products/benzylpenicillin-sodium.html
506	1786	L2000-23	c8	8	3	20170428	0	81	86		E1:6	A1:16, B:O7, B:O14, N1:6, O1:6	[1:20, 34:20:294, 27:20:287, 261:266, 281:286]	Choline Chloride	S4171	other	Others	Others	139.62	67-48-1	chloride	Choline chloride is a quaternary ammonium salt used as an additive for animal feed.	C([N+](C)(C)C)CO.[Cl-]	200	http://www.selleckchem.com/products/choline-chloride.html
507	1787	L2000-23	c9	9	3	20170428	0	61	66		D1:6	A1:16, B:O7, B:O14, N1:6, O1:6	[1:20, 34:20:294, 27:20:287, 261:266, 281:286]	Tiratricol	s4185	other	Others	Others	621.93	51-24-1	free base	Tiratricol (also known as TRIAC or triiodothyroacetic acid) is a thyroid hormone analogue.	C1(=CC=C(C=C1I)OC2=C(C=C(C=C2I)CC(O)=O)I)O	160	http://www.selleckchem.com/products/tiratricol.html
508	1788	L2000-23	c10	10	3	20170428	0	41	46		C1:6	A1:16, B:O7, B:O14, N1:6, O1:6	[1:20, 34:20:294, 27:20:287, 261:266, 281:286]	Bemegride	S4197	other	Others	Others	155.19	64-65-3	free base	Bemegride is a central nervous system stimulant and antidote for barbiturate poisoning.	C1(CC(CC(N1)=O)(CC)C)=O	199	http://www.selleckchem.com/products/bemegride.html
509	1789	L2000-23	c11	11	3	20170428	0	21	26		B1:6	A1:16, B:O7, B:O14, N1:6, O1:6	[1:20, 34:20:294, 27:20:287, 261:266, 281:286]	Benzocaine	S4210	other	Others	Others	165.19	94-09-7	free base	Benzocaine is the ethyl ester of p-aminobenzoic acid (PABA), it is a local anesthetic commonly used as a topical pain reliever or in cough drops.	C1(=CC=C(C=C1)C(=O)OCC)N	199	http://www.selleckchem.com/products/benzocaine.html
510	1790	L2000-23	d2	2	4	20170428	0	295	300		O15:20	A1:16, B:O7, B:O14, N1:6, O1:6	[1:20, 34:20:294, 27:20:287, 261:266, 281:286]	Pheniramine Maleate	S4045	other	Others	Others	356.42	132-20-7	maleate	Pheniramine Maleate is an antihistamine with anticholinergic properties used to treat allergic conditions such as hay fever or urticaria.	C1(=CC=CC(=C1)C(CCN(C)C)C2=NC=CC=C2).C(/C=C\C(O)=O)(O)=O	199	http://www.selleckchem.com/products/pheniramine-maleate.html
511	1791	L2000-23	d3	3	4	20170428	0	275	280		M15:20	A1:16, B:O7, B:O14, N1:6, O1:6	[1:20, 34:20:294, 27:20:287, 261:266, 281:286]	Sodium Nitrite	S4074	other	Others	Others	69	7632-00-0	sodium	Sodium nitrite is a myeloperoxidase inhibitor with IC50 of 1.3 μM.	[O-]N=O.[Na+]	10	http://www.selleckchem.com/products/sodium-nitrite.html
512	1792	L2000-23	d4	4	4	20170428	0	255	260		N15:20	A1:16, B:O7, B:O14, N1:6, O1:6	[1:20, 34:20:294, 27:20:287, 261:266, 281:286]	Pramoxine HCl	S4092	other	Others	Others	329.86	637-58-1	hydrochloride	Pramoxine is a topical local anesthetic that has been shown to have antipruritic properties.	Cl.C1=C(C=CC(=C1)OCCCN2CCOCC2)OCCCC	200	http://www.selleckchem.com/products/pramoxine-hcl.html
513	1793	L2000-23	d5	5	4	20170428	0	235	240		L15:20	A1:16, B:O7, B:O14, N1:6, O1:6	[1:20, 34:20:294, 27:20:287, 261:266, 281:286]	Eprosartan Mesylate	S4102	other	Others	Others	520.62	144143-96-4	free base	Eprosartan is a nonpeptide angiotensin II receptor antagonist, [3H]-eprosartan binds to the AT1 receptor with KD of 0.83 nM in rat vascular smooth muscle cells.	C1(=C(C=CC(=C1)CN2C(=CN=C2CCCC)/C=C(/C(O)=O)CC3SC=CC=3)C(=O)O).CS(=O)(=O)O	199	http://www.selleckchem.com/products/eprosartan-mesylate.html
514	1794	L2000-23	d6	6	4	20170428	0	288	293		O8:13	A1:16, B:O7, B:O14, N1:6, O1:6	[1:20, 34:20:294, 27:20:287, 261:266, 281:286]	Dropropizine	S4138	other	Others	Others	236.31	17692-31-8	free base	Dropropizine is a racemic non-opiate antitussive agent, it is used as a cough suppressant.	N1(C2=CC=CC=C2)CCN(CC1)CC(CO)O	198	http://www.selleckchem.com/products/dropropizine.html
515	1795	L2000-23	d7	7	4	20170428	0	268	273		N8:13	A1:16, B:O7, B:O14, N1:6, O1:6	[1:20, 34:20:294, 27:20:287, 261:266, 281:286]	Benzoic Acid	S4161	other	Others	Others	122.12	65-85-0	free base	Benzoic acid is a colorless crystalline solid and a simple aromatic carboxylic acid, used as a food preservative.	C1=CC=CC(=C1)C(O)=O	196	http://www.selleckchem.com/products/benzoic-acid.html
516	1796	L2000-23	d8	8	4	20170428	0	248	253		M8:13	A1:16, B:O7, B:O14, N1:6, O1:6	[1:20, 34:20:294, 27:20:287, 261:266, 281:286]	Cetylpyridinium Chloride	S4172	other	Others	Others	339.99	123-03-5	chloride	Cetylpyridinium chloride is a cationic quaternary ammonium compound used as oropharyngeal antiseptic.	[N+]1(=CC=CC=C1)CCCCCCCCCCCCCCCC.[Cl-]	200	http://www.selleckchem.com/products/cetylpyridinium-chloride.html
517	1797	L2000-23	d9	9	4	20170428	0	228	233		L8:13	A1:16, B:O7, B:O14, N1:6, O1:6	[1:20, 34:20:294, 27:20:287, 261:266, 281:286]	Domiphen Bromide	S4186	other	Others	Others	414.46	538-71-6	free base	Domiphen bromide is a quaternary ammonium antiseptic with actions as a cationic surfactant.	C(CCCCCCCCCC[N+](CCOC1=CC=CC=C1)(C)C)C.[Br-]	200	http://www.selleckchem.com/products/domiphen-bromide.html
518	1798	L2000-23	d10	10	4	20170428	0	241	246		M1:6	A1:16, B:O7, B:O14, N1:6, O1:6	[1:20, 34:20:294, 27:20:287, 261:266, 281:286]	Verapamil HCl	S4202	other	Others	Others	491.06	152-11-4	hydrochloride	Verapamil HCl is an L-type calcium channel blocker that is a class IV anti-arrhythmia agent.	Cl.C1=C(C=C(C(=C1)OC)OC)C(CCCN(C)CCC2=CC=C(C(=C2)OC)OC)(C#N)C(C)C	199	http://www.selleckchem.com/products/verapami-hcl.html
519	1799	L2000-23	d11	11	4	20170428	0	221	226		L1:6	A1:16, B:O7, B:O14, N1:6, O1:6	[1:20, 34:20:294, 27:20:287, 261:266, 281:286]	Montelukast Sodium	S4211	other	Others	Others	608.17	151767-02-1	sodium	Montelukast selectively antagonizes leukotriene D 4 (LTD4) by binding to it so that block the action of leukotriene D4 on the cysteinyl leukotriene receptor CysLT1.	N1(C2C=C(Cl)C=CC=2C=CC=1/C=C/C3=CC([C@H](SCC4(CC4)CC(=O)[O-])CCC5C(C(O)(C)C)=CC=CC=5)=CC=C3).[Na+]	164	http://www.selleckchem.com/products/montelukast-sodium.html
520	1800	L2000-23	e2	2	5	20170428	1	215	220		K15:20	A1:16, B:O7, B:O14, N1:6, O1:6	[1:20, 34:20:294, 27:20:287, 261:266, 281:286]	Bisacodyl	S4047	other	Others	Others	361.39	603-50-9	free base	Bisacodyl (INN) is a stimulant laxative drug that works directly on the colon to produce a bowel movement.	C1(=CC=C(C=C1)OC(=O)C)C(C2=CC=CC=N2)C3=CC=C(C=C3)OC(=O)C	199	http://www.selleckchem.com/products/bisacodyl.html
521	1801	L2000-23	e3	3	5	20170428	1	195	200		J15:20	A1:16, B:O7, B:O14, N1:6, O1:6	[1:20, 34:20:294, 27:20:287, 261:266, 281:286]	Mequinol	S4077	other	Others	Others	124.14	150-76-5	free base	Mequinol (4-Methoxyphenol) is a depigmentation agent.	C1=CC(=CC=C1O)OC	201	http://www.selleckchem.com/products/mequinol.html
522	1802	L2000-23	e4	4	5	20170428	1	175	180		I15:20	A1:16, B:O7, B:O14, N1:6, O1:6	[1:20, 34:20:294, 27:20:287, 261:266, 281:286]	Difluprednate	S4095	other	Others	Others	508.55	23674-86-4	free base	Difluprednate (difluoroprednisolone butyrate acetate, or DFBA) is a synthetic difluorinated prednisolone derivative, it originally developed for dermatologic applications.	C1(C=C2[C@](C=C1)([C@]3([C@@](C[C@@H]2F)([C@]4([C@](C[C@H]3O)([C@@](CC4)(C(COC(C)=O)=O)OC(=O)CCC)C)[H])[H])F)C)=O	200	http://www.selleckchem.com/products/difluprednate.html
523	1803	L2000-23	e5	5	5	20170428	1	155	160		H15:20	A1:16, B:O7, B:O14, N1:6, O1:6	[1:20, 34:20:294, 27:20:287, 261:266, 281:286]	Diminazene Aceturate	S4104	other	Others	Others	515.52	908-54-3	aceturate	Diminazene is a di-amidine also known as 4,4-(1-Triazene–1,3–diyl)bis(benzenecarboximidamide), used as an effective trypanocidal agent.	C1(=C(C=CC(=C1)/N=N/NC2=CC=C(C=C2)C(=N)N)C(N)=N).OC(CNC(=O)C)=O.OC(CNC(=O)C)=O	36	http://www.selleckchem.com/products/diminazene-aceturate.html
524	1804	L2000-23	e6	6	5	20170428	1	135	140		G15:20	A1:16, B:O7, B:O14, N1:6, O1:6	[1:20, 34:20:294, 27:20:287, 261:266, 281:286]	Amprolium HCl	S4144	other	Others	Others	315.24	137-88-2	hydrochloride	Amprolium chloride is a thiamin antagonist, which prevents carbohydrate synthesis by blocking thiamine uptake.	C1(=CC=C[N+](=C1C)CC2=CN=C(N=C2N)CCC).Cl.[Cl-]	10	http://www.selleckchem.com/products/amprolium-hcl.html
525	1805	L2000-23	e7	7	5	20170428	1	115	120		F15:20	A1:16, B:O7, B:O14, N1:6, O1:6	[1:20, 34:20:294, 27:20:287, 261:266, 281:286]	Doxofylline	S4164	other	Others	Others	266.25	69975-86-6	free base	Doxofylline is a phosphodiesterase inhibitor and a xanthine derivative drug for asthma.	N1(C(N(C2=C(C1=O)N(C=N2)CC3OCCO3)C)=O)C	199	http://www.selleckchem.com/products/doxofylline.html
526	1806	L2000-23	e8	8	5	20170428	1	95	100		E15:20	A1:16, B:O7, B:O14, N1:6, O1:6	[1:20, 34:20:294, 27:20:287, 261:266, 281:286]	1-Hexadecanol	S4173	other	Others	Others	242.44	36653-82-4	free base	1-Hexadecanol is a fatty alcohol used to make other chemicals.	C(CCCCCCCO)CCCCCCCC	280	http://www.selleckchem.com/products/1-hexadecanol.html
527	1807	L2000-23	e9	9	5	20170428	1	75	80		D15:20	A1:16, B:O7, B:O14, N1:6, O1:6	[1:20, 34:20:294, 27:20:287, 261:266, 281:286]	Sasapyrine	S4188	other	Others	Others	258.23	552-94-3	free base	Sasapyrine (salsalate) is a nonsteroidal oral anti-inflammatory agent.	C(C1C(=CC=CC=1)O)(=O)OC2C(=CC=CC=2)C(=O)O	201	http://www.selleckchem.com/products/sasapyrine.html
528	1808	L2000-23	e10	10	5	20170428	1	55	60		C15:20	A1:16, B:O7, B:O14, N1:6, O1:6	[1:20, 34:20:294, 27:20:287, 261:266, 281:286]	Isosorbide	S4204	other	Others	Others	146.14	652-67-5	free base	Isosorbide is a heterocyclic compound that is derived from glucose, used as a diuretic.	[C@@H]1(CO[C@]2([C@]1(OC[C@H]2O)[H])[H])O	198	http://www.selleckchem.com/products/isosorbide.html
529	1809	L2000-23	e11	11	5	20170428	1	35	40		B15:20	A1:16, B:O7, B:O14, N1:6, O1:6	[1:20, 34:20:294, 27:20:287, 261:266, 281:286]	Sucralose	S4214	other	Others	Others	397.63	56038-13-2	free base	Sucralose is an artificial and noncaloric sweetener, not broken down by the body.	[C@H]1([C@@H]([C@H]([C@H](O[C@H]1CO)O[C@@]2(O[C@@H]([C@H]([C@H]2O)O)CCl)CCl)O)O)Cl	201	http://www.selleckchem.com/products/sucralose.html
530	1810	L2000-23	f2	2	6	20170428	1	208	213		K8:13	A1:16, B:O7, B:O14, N1:6, O1:6	[1:20, 34:20:294, 27:20:287, 261:266, 281:286]	Carbimazole	S4048	other	Others	Others	186.23	22232-54-8	free base	Carbimazole is an imidazole antithyroid agent.	C1N(C(N(C=1)C)=S)C(=O)OCC	204	http://www.selleckchem.com/products/carbimazole.html
531	1811	L2000-23	f3	3	6	20170428	1	188	193		J8:13	A1:16, B:O7, B:O14, N1:6, O1:6	[1:20, 34:20:294, 27:20:287, 261:266, 281:286]	Lomerizine HCl	S4084	other	Others	Others	541.46	101477-54-7	hydrochloride	Lomerizine dihydrochloride is a relatively new L- and T-type calcium channel blocker used in the treatment of migraine.	C(N1CCN(CC1)CC2=C(C(=C(C=C2)OC)OC)OC)(C3=CC=C(C=C3)F)C4(=CC=C(C=C4)F).Cl.Cl	10	http://www.selleckchem.com/products/lomerizine-hcl.html
532	1812	L2000-23	f4	4	6	20170428	1	168	173		I8:13	A1:16, B:O7, B:O14, N1:6, O1:6	[1:20, 34:20:294, 27:20:287, 261:266, 281:286]	Droperidol	S4096	other	Others	Others	379.43	548-73-2	free base	Droperidol is a potent antagonist of dopamine subtype 2 receptors in the limbic system.	C1C=CC2=C(C=1)NC(N2C3CCN(CC=3)CCCC(=O)C4=CC=C(C=C4)F)=O	200	http://www.selleckchem.com/products/droperidol.html
533	1813	L2000-23	f5	5	6	20170428	1	148	153		H8:13	A1:16, B:O7, B:O14, N1:6, O1:6	[1:20, 34:20:294, 27:20:287, 261:266, 281:286]	Triclabendazole	S4114	other	Others	Others	359.66	68786-66-3	free base	Triclabendazole is a benzimidazole, it binds to tubulin impairing intracellular transport mechanisms and interferes with protein synthesis.	C1=C(C(=C(C=C1)OC2=CC3=C(C=C2Cl)NC(=N3)SC)Cl)Cl	200	http://www.selleckchem.com/products/triclabendazole.html
534	1814	L2000-23	f6	6	6	20170428	1	128	133		G8:13	A1:16, B:O7, B:O14, N1:6, O1:6	[1:20, 34:20:294, 27:20:287, 261:266, 281:286]	Amfenac Sodium Monohydrate	S4149	other	Others	Others	295.27	61618-27-7	free base	Amfenac Sodium monohydrate is a non-steroidal analgesic anti-inflammatory drug with acetic acid moiety.	C1(C(C2=CC=CC=C2)=O)(=C(C(=CC=C1)CC(=O)[O-])N).O.[Na+]	199	http://www.selleckchem.com/products/amfenac-sodium-monohydrate.html
535	1815	L2000-23	f7	7	6	20170428	1	108	113		F8:13	A1:16, B:O7, B:O14, N1:6, O1:6	[1:20, 34:20:294, 27:20:287, 261:266, 281:286]	Benzydamine HCl	S4165	other	Others	Others	345.87	132-69-4	hydrochloride	Benzydamine hydrochloride is a topical nonsteroidal anti-inflammatory drug (NSAID) with anti-inflammatory, analgesic, antipyretic and local anesthetic activity.	C1(=CC=C2C(=C1)N(N=C2OCCCN(C)C)CC3=CC=CC=C3).Cl	199	http://www.selleckchem.com/products/benzydamine-hcl.html
536	1816	L2000-23	f8	8	6	20170428	1	88	93		E8:13	A1:16, B:O7, B:O14, N1:6, O1:6	[1:20, 34:20:294, 27:20:287, 261:266, 281:286]	Trometamol	S4176	other	Others	Others	121.14	77-86-1	free base	Trometamol is a proton acceptor used to treat academia.	C(CO)(CO)(CO)N	16	http://www.selleckchem.com/products/trometamol.html
537	1817	L2000-23	f9	9	6	20170428	1	68	73		D8:13	A1:16, B:O7, B:O14, N1:6, O1:6	[1:20, 34:20:294, 27:20:287, 261:266, 281:286]	Cyclandelate	S4189	other	Others	Others	276.37	456-59-7	free base	Cyclandelate is an effective inhibitor of rat hepatic acycloenzyme A: cholesterol acyltransferase (ACAT) with IC50 of 80 μM.	C1C(CC(CC1OC(=O)C(C2=CC=CC=C2)O)(C)C)C	199	http://www.selleckchem.com/products/cyclandelate.html
538	1818	L2000-23	f10	10	6	20170428	1	48	53		C8:13	A1:16, B:O7, B:O14, N1:6, O1:6	[1:20, 34:20:294, 27:20:287, 261:266, 281:286]	Dibenzothiophene	S4205	other	Others	Others	184.26	132-65-0	free base	Dibenzothiophene (DBT) is a model compound for organic sulfur in fossil fuels.	C1=CC=C2C(=C1)SC3=C2C=CC=C3	200	http://www.selleckchem.com/products/dibenzothiophene.html
539	1819	L2000-23	f11	11	6	20170428	1	28	33		B8:13	A1:16, B:O7, B:O14, N1:6, O1:6	[1:20, 34:20:294, 27:20:287, 261:266, 281:286]	Liothyronine Sodium	S4217	other	Others	Others	672.96	55-06-1	free base	Liothyronine Sodium is the most potent form of thyroid hormone acting on the body to increase the basal metabolic rate, affect protein synthesis.	C1(OC2C=C(C(=CC=2)O)I)(=C(C=C(C=C1I)C[C@@H](C(=O)[O-])N)I).[Na+]	148	http://www.selleckchem.com/products/liothyronine-sodium.html
540	1820	L2000-23	g2	2	7	20170428	1	201	206		K1:6	A1:16, B:O7, B:O14, N1:6, O1:6	[1:20, 34:20:294, 27:20:287, 261:266, 281:286]	Methyclothiazide	S4057	other	Others	Others	360.24	135-07-9	free base	Methyclothiazide is a substituted benzothiadiazide, used to treat high blood pressure and fluid retention caused by various conditions including heart disease.	C1(=C(C=C2C(=C1)S(N(C(N2)CCl)C)(=O)=O)Cl)S(=O)(=O)N	199	http://www.selleckchem.com/products/methyclothiazide.html
541	1821	L2000-23	g3	3	7	20170428	1	181	186		J1:6	A1:16, B:O7, B:O14, N1:6, O1:6	[1:20, 34:20:294, 27:20:287, 261:266, 281:286]	Loxapine Succinate	S4086	other	Others	Others	445.9	27833-64-3	succinate	Loxapine Succinate is a D2DR and D4DR inhibitor, serotonergic receptor antagonist and also a dibenzoxazepine anti-psychotic agent.	C1(C2=C(OC3=C(N=1)C=CC=C3)C=CC(=C2)Cl)N4(CCN(CC4)C).C(CC(O)=O)C(O)=O	199	http://www.selleckchem.com/products/loxapine-succinate.html
542	1822	L2000-23	g4	4	7	20170428	1	161	166		I1:6	A1:16, B:O7, B:O14, N1:6, O1:6	[1:20, 34:20:294, 27:20:287, 261:266, 281:286]	Dydrogesterone	S4097	other	Others	Others	312.45	152-62-5	free base	Dydrogesterone is an orally active progestogen which acts directly on the uterus, producing a complete secretory endometrium in an estrogen-primed uterus.	C1C(C=C2[C@@](C1)([C@@]3([C@@](C=C2)([C@]4([C@](CC3)([C@](CC4)([H])C(=O)C)C)[H])[H])[H])C)=O	201	http://www.selleckchem.com/products/dydrogesterone.html
543	1823	L2000-23	g5	5	7	20170428	1	141	146		H1:6	A1:16, B:O7, B:O14, N1:6, O1:6	[1:20, 34:20:294, 27:20:287, 261:266, 281:286]	Isovaleramide	S4116	other	Others	Others	101.15	541-46-8	free base	Isovaleramide is an anticonvulsant molecule isolated from Valeriana pavonii, it inhibits the liver alcohol dehydrogenases.	CC(CC(N)=O)C	197	http://www.selleckchem.com/products/isovaleramide.html
544	1824	L2000-23	g6	6	7	20170428	1	121	126		G1:6	A1:16, B:O7, B:O14, N1:6, O1:6	[1:20, 34:20:294, 27:20:287, 261:266, 281:286]	Penfluridol	S4151	other	Others	Others	523.97	26864-56-2	free base	Penfluridol is a highly potent, first generation diphenylbutylpiperidine antipsychotic.	C1(C2(CCN(CC2)CCCC(C3=CC=C(C=C3)F)C4C=CC(=CC=4)F)O)=CC(=C(C=C1)Cl)C(F)(F)F	190	http://www.selleckchem.com/products/penfluridol.html
545	1825	L2000-23	g7	7	7	20170428	1	101	106		F1:6	A1:16, B:O7, B:O14, N1:6, O1:6	[1:20, 34:20:294, 27:20:287, 261:266, 281:286]	Chlorpropamide	S4166	other	Others	Others	276.74	94-20-2	free base	Chlorpropamide is a sulfonylurea class drug for type 2 diabetes mellitus.	C1=C(C=CC(=C1)S(NC(=O)NCCC)(=O)=O)Cl	198	http://www.selleckchem.com/products/chlorpropamide.html
546	1826	L2000-23	g8	8	7	20170428	1	81	86		E1:6	A1:16, B:O7, B:O14, N1:6, O1:6	[1:20, 34:20:294, 27:20:287, 261:266, 281:286]	Uracil	S4177	other	Others	Others	112.09	66-22-8	free base	Uracil is one of the four nucleobases in the nucleic acid of RNA can be used for drug delivery and as a pharmaceutical.	N1C(C=CNC1=O)=O	196	http://www.selleckchem.com/products/uracil.html
547	1827	L2000-23	g9	9	7	20170428	1	61	66		D1:6	A1:16, B:O7, B:O14, N1:6, O1:6	[1:20, 34:20:294, 27:20:287, 261:266, 281:286]	Cinchophen	S4190	other	Others	Others	249.26	132-60-5	free base	Cinchophen is an analgesic drug that is frequently used to treat gout.	N1C(=CC(=C2C=CC=CC=12)C(=O)O)C3C=CC=CC=3	200	http://www.selleckchem.com/products/cinchophen.html
548	1828	L2000-23	g10	10	7	20170428	1	41	46		C1:6	A1:16, B:O7, B:O14, N1:6, O1:6	[1:20, 34:20:294, 27:20:287, 261:266, 281:286]	Cysteamine HCl	S4206	other	Others	Others	113.61	156-57-0	hydrochloride	Cysteamine is an agent for the treatment of nephropathic cystinosis and an antioxidant.	C(CS)N.Cl	202	http://www.selleckchem.com/products/cysteamine-hcl.html
549	1829	L2000-23	g11	11	7	20170428	1	21	26		B1:6	A1:16, B:O7, B:O14, N1:6, O1:6	[1:20, 34:20:294, 27:20:287, 261:266, 281:286]	Azaperone	S4219	other	Others	Others	327.4	1649-18-9	free base	Azaperone is a pyridinylpiperazine and butyrophenone neuroleptic drug with sedative and antiemetic effects, which is used mainly as a tranquilizer in veterinary medicine.	N1(C2=CC=CC=N2)CCN(CC1)CCCC(C3C=CC(=CC=3)F)=O	198	http://www.selleckchem.com/products/azaperone.html
550	1830	L2000-23	h2	2	8	20170428	1	295	300		O15:20	A1:16, B:O7, B:O14, N1:6, O1:6	[1:20, 34:20:294, 27:20:287, 261:266, 281:286]	Ropivacaine HCl	S4058	other	Others	Others	310.86	132112-35-7	hydrochloride	Ropivacaine HCl is an anaesthetic agent and blocks impulse conduction in nerve fibres through inhibiting sodium ion influx reversibly.	C1(CC[C@H](N(C1)CCC)C(=O)NC2=C(C=CC=C2C)C).Cl	199	http://www.selleckchem.com/products/ropivacaine-hcl.html
551	1831	L2000-23	h3	3	8	20170428	1	275	280		M15:20	A1:16, B:O7, B:O14, N1:6, O1:6	[1:20, 34:20:294, 27:20:287, 261:266, 281:286]	Oxymetholone	S4087	other	Others	Others	332.48	434-07-1	free base	Oxymetholone is a 17alpha -alkylated anabolic-androgenic steroid.	C1(/C(C[C@]2([C@](C1)([C@]3([C@@](CC2)([C@]4([C@](CC3)([C@](CC4)(C)O)C)[H])[H])[H])C)[H])=O)=C\O	201	http://www.selleckchem.com/products/oxymetholone.html
552	1832	L2000-23	h4	4	8	20170428	1	255	260		N15:20	A1:16, B:O7, B:O14, N1:6, O1:6	[1:20, 34:20:294, 27:20:287, 261:266, 281:286]	Halcinonide	S4098	other	Others	Others	454.96	3093-35-4	free base	Halcinonide is a high potency corticosteroid used in topical preparations as an anti-inflammatory agent.	C1C(C=C2[C@](C1)([C@]3([C@@](CC2)([C@]4([C@](C[C@H]3O)([C@@]5([C@@H](C4)OC(O5)(C)C)C(=O)CCl)C)[H])[H])F)C)=O	200	http://www.selleckchem.com/products/halcinonide.html
553	1833	L2000-23	h5	5	8	20170428	1	235	240		L15:20	A1:16, B:O7, B:O14, N1:6, O1:6	[1:20, 34:20:294, 27:20:287, 261:266, 281:286]	Troxipide	S4128	other	Others	Others	294.35	30751-05-4	free base	Troxipide is a novel systemic non-antisecretory gastric cytoprotective agent with anti-ulcer, anti-inflammatory and mucus secreting properties irrespective of pH of stomach or duodenum.	C1(=CC(=C(C(=C1)OC)OC)OC)C(NC2CCCNC2)=O	61	https://www.selleckchem.com/products/troxipide.html
554	1834	L2000-23	h6	6	8	20170428	1	288	293		O8:13	A1:16, B:O7, B:O14, N1:6, O1:6	[1:20, 34:20:294, 27:20:287, 261:266, 281:286]	Ethamsylate	S4152	other	Others	Others	263.31	2624-44-4	free base	Ethamsylate is a haemostatic drug, which inhibits biosynthesis and action of prostaglandins, and increases capillary endothelial resistance as and platelet adhesion.	C1(C(=CC=C(C=1)O)O)S(O)(=O)=O.N(CC)CC	201	http://www.selleckchem.com/products/ethamsylate.html
555	1835	L2000-23	h7	7	8	20170428	1	268	273		N8:13	A1:16, B:O7, B:O14, N1:6, O1:6	[1:20, 34:20:294, 27:20:287, 261:266, 281:286]	Cyromazine	S4167	other	Others	Others	166.18	66215-27-8	free base	Cyromazine is a triazine insect growth regulator used as an insecticide and an acaricide.	N1=C(N=C(N=C1NC2CC2)N)N	198	http://www.selleckchem.com/products/cyromazine.html
556	1836	L2000-23	h8	8	8	20170428	1	248	253		M8:13	A1:16, B:O7, B:O14, N1:6, O1:6	[1:20, 34:20:294, 27:20:287, 261:266, 281:286]	Nefopam HCl	S4180	other	Others	Others	289.8	23327-57-3	hydrochloride	Nefopam HCl is an centrally-acting but non-opioid analgesic drug by blocking voltage-gated sodium channel and inhibition of serotonin, dopamine and noradrenaline reuptake.	C12(=C(CN(CCOC1C3=CC=CC=C3)C)C=CC=C2).Cl	10	http://www.selleckchem.com/products/nefopam-hcl.html
557	1837	L2000-23	h9	9	8	20170428	1	228	233		L8:13	A1:16, B:O7, B:O14, N1:6, O1:6	[1:20, 34:20:294, 27:20:287, 261:266, 281:286]	Betamipron	S4191	other	Others	Others	193.2	3440-28-6	free base	Betamipron is a chemical compound which is used together with panipenem to inhibit panipenem uptake into the renal tubule and prevent nephrotoxicity.	C1=C(C=CC=C1)C(NCCC(O)=O)=O	201	http://www.selleckchem.com/products/betamipron.html
558	1838	L2000-23	h10	10	8	20170428	1	241	246		M1:6	A1:16, B:O7, B:O14, N1:6, O1:6	[1:20, 34:20:294, 27:20:287, 261:266, 281:286]	Clofibric Acid	S4207	other	Others	Others	214.65	882-09-7	free base	Clofibric acid is a PPARα agonist and hypolipidemic agent.	C1=C(C=CC(=C1)OC(C(=O)O)(C)C)Cl	200	http://www.selleckchem.com/products/clofibric-acid.html
559	1839	L2000-23	h11	11	8	20170428	1	221	226		L1:6	A1:16, B:O7, B:O14, N1:6, O1:6	[1:20, 34:20:294, 27:20:287, 261:266, 281:286]	Erythritol	S4224	other	Others	Others	122.12	149-32-6	free base	Erythritol is a sugar alcohol used as low-calorie sweetener.	[C@H]([C@H](CO)O)(CO)O	196	http://www.selleckchem.com/products/erythritol.html
560	1840	L2000-24	a2	2	1	20170501	0	215	220		K15:20	A1:16, B:O7, B:O14, N1:6, O1:6	[1:20, 34:20:294, 27:20:287, 261:266, 281:286]	Mexiletine HCl	S4225	other	Others	Others	215.72	1/4/5370	hydrochloride	Mexiletine HCl belongs to Class IB anti-arrhythmic group of medicines, inhibits sodium channels to reduce the inward sodium current.	C1(C(=CC=CC=1C)C)OCC(C)N.Cl	199	http://www.selleckchem.com/products/mexiletine-hcl.html
561	1841	L2000-24	a3	3	1	20170501	0	195	200		J15:20	A1:16, B:O7, B:O14, N1:6, O1:6	[1:20, 34:20:294, 27:20:287, 261:266, 281:286]	Cepharanthine	S4238	other	Others	Others	606.71	481-49-2	free base	Cepharanthine is a biscoclaurine alkaloid inhibiting tumor necrosis factor (TNF)-α-mediated NFκB stimulation, plasma membrane lipid peroxidation and platelet aggregation and suppressing cytokine production.	C1(=C2C=C3C(=C1)CCN([C@@]3([H])CC4=CC(=C(C=C4)OC)OC5=CC=C(C=C5)C[C@@]6(C7=C(CCN6C)C=C8C(=C7O2)OCO8)[H])C)OC	164	http://www.selleckchem.com/products/cepharanthine.html
562	1842	L2000-24	a4	4	1	20170501	0	175	180		I15:20	A1:16, B:O7, B:O14, N1:6, O1:6	[1:20, 34:20:294, 27:20:287, 261:266, 281:286]	Quinacrine 2HCl	S4255	other	Others	Others	472.88	69-05-6	hydrochloride		C1(=C2C(=NC3C1=CC=C(C=3)Cl)C=CC(=C2)OC)NC(CCCN(CC)CC)C.Cl.Cl	29	http://www.selleckchem.com/products/quinacrine-2hcl.html
563	1843	L2000-24	a5	5	1	20170501	0	155	160		H15:20	A1:16, B:O7, B:O14, N1:6, O1:6	[1:20, 34:20:294, 27:20:287, 261:266, 281:286]	Nicaraven	S4265	other	Others	Others	284.31	79455-30-4	free base		C1(C(NCC(NC(C2C=CC=NC=2)=O)C)=O)C=CC=NC=1	200	http://www.selleckchem.com/products/nicaraven.html
564	1844	L2000-24	a6	6	1	20170501	0	135	140		G15:20	A1:16, B:O7, B:O14, N1:6, O1:6	[1:20, 34:20:294, 27:20:287, 261:266, 281:286]	SC144	S7124	other	Others	Others	322.3	895158-95-9	free base	SC144 is an orally active small-molecule gp130 inhibitor.	C1=CC=C2N1C3=C(N=C2NNC(=O)C4=CN=CC=N4)C=C(C=C3)F	86	http://www.selleckchem.com/products/sc144.html
565	1845	L2000-24	a7	7	1	20170501	0	115	120		F15:20	A1:16, B:O7, B:O14, N1:6, O1:6	[1:20, 34:20:294, 27:20:287, 261:266, 281:286]	4E1RCat	S7370	other	Others	ELF4	478.45	328998-25-0	free base	4E1RCat is a dual inhibitor of eIF4E:eIF4G and eIF4E:4E-BP1 interaction, and inhibits the binding of eIF4G to eIF4E with IC50 of 3.2 μM.	C1=CC=C(C=C1)C2=CC(=CC3=CC=C(O3)C4=CC=C(C=C4)[N+](=O)[O-])C(=O)N2C5=CC=C(C=C5)C(=O)O	200	http://www.selleckchem.com/products/4e1rcat.html
566	1846	L2000-24	a8	8	1	20170501	0	95	100		E15:20	A1:16, B:O7, B:O14, N1:6, O1:6	[1:20, 34:20:294, 27:20:287, 261:266, 281:286]	(S)-crizotinib	S7505	other	Others	MTH	450.34	1374356-45-2	free base	(S)-crizotinib, the (S)-enantiomer of crizotinib, is a potent MTH1 (NUDT1) inhibitor with IC50 of 72 nM.	CC(C1=C(C=CC(=C1Cl)F)Cl)OC2=C(N=CC(=C2)C3=CN(N=C3)C4CCNCC4)N	99	http://www.selleckchem.com/products/s-crizotinib.html
567	1847	L2000-24	a9	9	1	20170501	0	75	80		D15:20	A1:16, B:O7, B:O14, N1:6, O1:6	[1:20, 34:20:294, 27:20:287, 261:266, 281:286]	Gabapentin Hydrochloride	S1338	other		GABA Receptor	207.7	60142-95-2		Gabapentin Hydrochloride is a GABA analogue.	C1(CCCC(C1)(CC(O)=O)CN).Cl
568	1848	L2000-24	a10	10	1	20170501	0	55	60		C15:20	A1:16, B:O7, B:O14, N1:6, O1:6	[1:20, 34:20:294, 27:20:287, 261:266, 281:286]	Norfloxacin (Norxacin)	S1509	other			319.33	70458-96-7		Norfloxacin (Norxacin) is a broad-spectrum antibiotic.	C1(=C(C=C2C(=C1)C(C(=CN2CC)C(O)=O)=O)N3CCNCC3)F
569	1849	L2000-24	a11	11	1	20170501	0	35	40		B15:20	A1:16, B:O7, B:O14, N1:6, O1:6	[1:20, 34:20:294, 27:20:287, 261:266, 281:286]	Ketoprofen	S1645	other	Neuronal Signaling	COX	254.28	22071-15-4	free base	Ketoprofen (Actron) is a non-selective NSAID with IC50 of 0.5 μM and 2.33 μM for human recombinant COX-1 and COX-2, respectively.	C1=CC=CC(=C1)C(C2=CC=CC(=C2)C(C(O)=O)C)=O	200	http://www.selleckchem.com/products/Ketoprofen(Actron).html
570	1850	L2000-24	b2	2	2	20170501	0	208	213		K8:13	A1:16, B:O7, B:O14, N1:6, O1:6	[1:20, 34:20:294, 27:20:287, 261:266, 281:286]	Fluorometholone Acetate	S4228	other	Others	Others	418.5	6/7/3801	free base	Fluorometholone Acetate is a synthetic corticosteroid, used in the treatment of steroid responsive inflammatory conditions of the eye.	[C@]12([C@]([C@]3([C@](C[C@]1([H])O)([C@@](OC(C)=O)(C(C)=O)CC3)C)[H])(C[C@@](C4[C@@]2(C=CC(C=4)=O)C)(C)[H])[H])F	200	http://www.selleckchem.com/products/fluorometholone-acetate.html
571	1851	L2000-24	b3	3	2	20170501	0	188	193		J8:13	A1:16, B:O7, B:O14, N1:6, O1:6	[1:20, 34:20:294, 27:20:287, 261:266, 281:286]	Bergapten	S4239	other	Others	Others	216.19	484-20-8	free base	Bergapten is a psoralen that can be photoactivated and is capable of crossing-linking DNA, covalently modifying proteins and lipids, and consequently inhibiting cell replication.	C1C(OC2=C(C=1)C(=C3C(=C2)OC=C3)OC)=O	23	http://www.selleckchem.com/products/bergapten.html
572	1852	L2000-24	b4	4	2	20170501	0	168	173		I8:13	A1:16, B:O7, B:O14, N1:6, O1:6	[1:20, 34:20:294, 27:20:287, 261:266, 281:286]	Buspirone HCl	S4256	other	Others	Others	421.96	33386-08-2	hydrochloride		C1(=CC=NC(=N1)N2CCN(CC2)CCCCN3C(CC4(CC3=O)CCCC4)=O).Cl	199	http://www.selleckchem.com/products/buspirone-hcl.html
573	1853	L2000-24	b5	5	2	20170501	0	148	153		H8:13	A1:16, B:O7, B:O14, N1:6, O1:6	[1:20, 34:20:294, 27:20:287, 261:266, 281:286]	Brimonidine Tartrate	S4266	other	Others	Others	442.22	70359-46-5	tartrate		C1(=NC2C(=CC=C(NC3=NCCN3)C=2Br)N=C1).[C@@H]([C@H](C(O)=O)O)(O)C(O)=O	198	http://www.selleckchem.com/products/brimonidine-tartrate.html
574	1854	L2000-24	b6	6	2	20170501	0	128	133		G8:13	A1:16, B:O7, B:O14, N1:6, O1:6	[1:20, 34:20:294, 27:20:287, 261:266, 281:286]	Thiamet G	S7213	other	Others	Others	248.3	1009816-48-1	free base	Thiamet G is a potent, selective O-GlcNAcase inhibitor with Kiof 21 nM, while exhibiting 37,000-fold selectivity over human lysosomal –hexosaminidase.	[C@H]1([C@H]([C@@H]([C@@]2([C@](O1)(SC(=N2)NCC)[H])[H])O)O)CO	201	http://www.selleckchem.com/products/thiamet-g.html
575	1855	L2000-24	b7	7	2	20170501	0	108	113		F8:13	A1:16, B:O7, B:O14, N1:6, O1:6	[1:20, 34:20:294, 27:20:287, 261:266, 281:286]	PTC-209	S7372	other	Others	BMI	495.19	315704-66-6	free base	PTC-209 is a potent and selective BMI-1 inhibitor with IC50 of 0.5 μM, and results in irreversible reduction of cancer-initiating cells (CICs).	CC1=C(N2C=CC=NC2=N1)C3=CSC(=N3)NC4=C(C=C(C=C4Br)OC)Br	199	http://www.selleckchem.com/products/ptc-209.html
576	1856	L2000-24	b8	8	2	20170501	0	88	93		E8:13	A1:16, B:O7, B:O14, N1:6, O1:6	[1:20, 34:20:294, 27:20:287, 261:266, 281:286]	VGX-1027	S7515	other	Others	Others	205.21	6501-72-0	free base	VGX-1027 is an orally active immunomodulator. Phase 1.	C1C(ON=C1C2=CC=CC=C2)CC(=O)O	199	http://www.selleckchem.com/products/vgx-1027.html
577	1857	L2000-24	b9	9	2	20170501	0	68	73		D8:13	A1:16, B:O7, B:O14, N1:6, O1:6	[1:20, 34:20:294, 27:20:287, 261:266, 281:286]	Biapenem	S1370	other			350.39	120410-24-4		Biapenem is a carbapenem antibiotic.	C1([C@@]([C@@]2(N1C(=C([C@@H]2C)SC3CN4[N+](C3)=CC=N4)C(=O)[O-])[H])(C(C)O)[H])=O
578	1858	L2000-24	b10	10	2	20170501	0	48	53		C8:13	A1:16, B:O7, B:O14, N1:6, O1:6	[1:20, 34:20:294, 27:20:287, 261:266, 281:286]	Cidofovir (Vistide)	S1516	other			279.19	113852-37-2		Cidofovir(Vistide) is an injectable antiviral medication for the treatment of cytomegalovirus (CMV) retinitis. (IC50= 0.94 μM).	C1(C=CN(C(N=1)=O)C[C@@H](CO)OCP(O)(O)=O)N
579	1859	L2000-24	b11	11	2	20170501	0	28	33		B8:13	A1:16, B:O7, B:O14, N1:6, O1:6	[1:20, 34:20:294, 27:20:287, 261:266, 281:286]	Ketorolac	S1646	other	Neuronal Signaling	COX	376.4	74103-07-4	tromethamine	Ketorolac (Ketorolac tromethamine) is a non-selective COX inhibitor of COX-1 and COX-2 with IC50 of 1.23 μM and 3.50 μM, respectively.	C1(=CC=C(C=C1)C(C2=CC=C3N2CCC3C(=O)O)=O).OCC(CO)(CO)N	199	http://www.selleckchem.com/products/Ketorolac-Tromethamine(Toradol
580	1860	L2000-24	c2	2	3	20170501	0	201	206		K1:6	A1:16, B:O7, B:O14, N1:6, O1:6	[1:20, 34:20:294, 27:20:287, 261:266, 281:286]	Oxybuprocaine HCl	S4229	other	Others	Others	344.88	5987-82-6	hydrochloride	Oxybuprocaine HCl is a local anesthetic, which is used especially in ophthalmology and otolaryngology.	C1(C=C(C(=CC=1)N)OCCCC)C(OCCN(CC)CC)=O.Cl	200	http://www.selleckchem.com/products/oxybuprocaine-hcl.html
581	1861	L2000-24	c3	3	3	20170501	0	181	186		J1:6	A1:16, B:O7, B:O14, N1:6, O1:6	[1:20, 34:20:294, 27:20:287, 261:266, 281:286]	Cetrimonium Bromide (CTAB)	S4242	other	Others	Others	364.45	57-09-0	free base	Cetrimonium Bromide is a known component of the broad-spectrum antiseptic cetrimide, which is a mixture of different quaternary ammonium salts.	CCCCCCCCCCCCCCCC[N+](C)(C)C.[Br-]	13	http://www.selleckchem.com/products/cetrimonium-bromide.html
582	1862	L2000-24	c4	4	3	20170501	0	161	166		I1:6	A1:16, B:O7, B:O14, N1:6, O1:6	[1:20, 34:20:294, 27:20:287, 261:266, 281:286]	Alizapride HCl	S4257	other	Others	Others	351.83	59338-87-3	hydrochloride		C12(=C(C=C(C(=C1)OC)C(NCC3N(CCC3)CC=C)=O)N=NN2).Cl	119	http://www.selleckchem.com/products/alizapride-hcl.html
583	1863	L2000-24	c5	5	3	20170501	0	141	146		H1:6	A1:16, B:O7, B:O14, N1:6, O1:6	[1:20, 34:20:294, 27:20:287, 261:266, 281:286]	Diacerein	S4267	other	Others	Others	368.29	13739-02-1	free base		C12=C(C=C(C=C1OC(C)=O)C(O)=O)C(C3=C(C2=O)C(=CC=C3)OC(=O)C)=O	130	http://www.selleckchem.com/products/diacerein.html
584	1864	L2000-24	c6	6	3	20170501	0	121	126		G1:6	A1:16, B:O7, B:O14, N1:6, O1:6	[1:20, 34:20:294, 27:20:287, 261:266, 281:286]	OAC1	S7217	other	Others	Others	237.26	300586-90-7	free base	OAC1 (Oct4-activating compound 1) can enhance the efficiency of reprogramming.	C1=CC=CC(=C1)C(NC2=CC3=C(C=N2)NC=C3)=O	198	http://www.selleckchem.com/products/oac1.html
585	1865	L2000-24	c7	7	3	20170501	0	101	106		F1:6	A1:16, B:O7, B:O14, N1:6, O1:6	[1:20, 34:20:294, 27:20:287, 261:266, 281:286]	CGP 57380	S7421	other	Others	MNK	244.23	522629-08-9	free base	CGP 57380 is potent MNK1 inhibitor with IC50 of 2.2 μM, exhibiting no inhibitory activity on p38, JNK1, ERK1 and -2, PKC, or c-Src-like kinases.	C1=CC(=CC=C1NC2=C3C(=NC=NC3=NN2)N)F	196	http://www.selleckchem.com/products/cgp57380.html
586	1866	L2000-24	c8	8	3	20170501	0	81	86		E1:6	A1:16, B:O7, B:O14, N1:6, O1:6	[1:20, 34:20:294, 27:20:287, 261:266, 281:286]	Y-320	S7516	other	Others	Others	505.01	288250-47-5	free base	Y-320 is an orally active immunomodulator, and inhibits IL-17 production by CD4 T cells stimulated with IL-15 with IC50 of 20 to 60 nM.	CC1=C(C=NN1C2=CC=C(C=C2)Cl)C(=O)NC3=CC(=C(C=C3)N4CCC(CC4)N5CCOCC5)C#N	21	http://www.selleckchem.com/products/y-320.html
587	1867	L2000-24	c9	9	3	20170501	0	61	66		D1:6	A1:16, B:O7, B:O14, N1:6, O1:6	[1:20, 34:20:294, 27:20:287, 261:266, 281:286]	Minoxidil	S1383	other		Lysyl Hydroxylase	209.25	38304-91-5		Minoxidil is a vasodilator medication known for its ability to slow or stop hair loss and promote hair regrowth.	C1CCN(CC1)C2=CC(=[N+](C(=N2)N)[O-])N
588	1868	L2000-24	c10	10	3	20170501	0	41	46		C1:6	A1:16, B:O7, B:O14, N1:6, O1:6	[1:20, 34:20:294, 27:20:287, 261:266, 281:286]	Ibuprofen Lysine (NeoProfen)	S1518	other		COX	352.47	57469-77-9		Ibuprofen Lysine(Motrin) is a non-steroidal anti-inflammatory drug.	C1(=CC=C(C=C1)C(C(O)=O)C)CC(C)C.C([C@H](CCCCN)N)(O)=O
589	1869	L2000-24	c11	11	3	20170501	0	21	26		B1:6	A1:16, B:O7, B:O14, N1:6, O1:6	[1:20, 34:20:294, 27:20:287, 261:266, 281:286]	Betamethasone Dipropionate (Diprolene)	S1688	other			504.59	5593-20-4		Betamethasone Dipropionate is a glucocorticoid steroid with anti-inflammatory and immunosuppressive abilities.	C1C(C=C2[C@](C=1)([C@]3([C@@](CC2)([C@]4([C@](C[C@H]3O)([C@@]([C@H](C4)C)(C(=O)COC(CC)=O)OC(=O)CC)C)[H])[H])F)C)=O
590	1870	L2000-24	d2	2	4	20170501	0	295	300		O15:20	A1:16, B:O7, B:O14, N1:6, O1:6	[1:20, 34:20:294, 27:20:287, 261:266, 281:286]	Oxaprozin	S4230	other	Others	Others	293.32	21256-18-8	free base	Oxaprozin is a non-narcotic, non-steroidal anti-inflammatory drug (NSAID) used to relieve the inflammation, swelling, stiffness, and joint pain associated with osteoarthritis and rheumatoid arthritis.	C1(=C(N=C(O1)CCC(=O)O)C2=CC=CC=C2)C3=CC=CC=C3	201	http://www.selleckchem.com/products/oxaprozin.html
591	1871	L2000-24	d3	3	4	20170501	0	275	280		M15:20	A1:16, B:O7, B:O14, N1:6, O1:6	[1:20, 34:20:294, 27:20:287, 261:266, 281:286]	Sodium ascorbate	S4245	other	Others	Others	201.13	134-03-2	sodium	Sodium Ascorbate is a more bioavailable form of vitamin C that is an alternative to taking ascorbic acid as a supplement.	[C@@]1(C(C(C(O1)=O)O)O)([C@H](CO)O)[H].[Na]	10	http://www.selleckchem.com/products/sodium-ascorbate.html
592	1872	L2000-24	d4	4	4	20170501	0	255	260		N15:20	A1:16, B:O7, B:O14, N1:6, O1:6	[1:20, 34:20:294, 27:20:287, 261:266, 281:286]	Luliconazole	S4258	other	Others	Others	354.28	187164-19-8	free base		C1([C@H]2S/C(=C(/N3C=CN=C3)C#N)SC2)C(=CC(=CC=1)Cl)Cl	200	http://www.selleckchem.com/products/luliconazole.html
593	1873	L2000-24	d5	5	4	20170501	0	235	240		L15:20	A1:16, B:O7, B:O14, N1:6, O1:6	[1:20, 34:20:294, 27:20:287, 261:266, 281:286]	Flufenamic acid	S4268	other	Others	Others	281.23	530-78-9	free base		C(C1C(=CC=CC=1)NC2C=C(C=CC=2)C(F)(F)F)(=O)O	199	http://www.selleckchem.com/products/flufenamic-acid.html
594	1874	L2000-24	d6	6	4	20170501	0	288	293		O8:13	A1:16, B:O7, B:O14, N1:6, O1:6	[1:20, 34:20:294, 27:20:287, 261:266, 281:286]	4μ8C	S7272	other	Others	Others	204.18	14003-96-4	free base	4μ8C is a potent and selective IRE1 Rnase inhibitor with IC50 of 76 nM.	C1(=CC=C2C(=C1C=O)OC(C=C2C)=O)O	93	http://www.selleckchem.com/products/4u8c.html
595	1875	L2000-24	d7	7	4	20170501	0	268	273		N8:13	A1:16, B:O7, B:O14, N1:6, O1:6	[1:20, 34:20:294, 27:20:287, 261:266, 281:286]	NH125	S7436	other	Others	ELF2	524.56	278603-08-0	free base	NH125 is a selective eEF-2 kinase inhibitor with IC50 of 60 nM, >125-fold selectivity over PKC, PKA, and CaMKII, and also a potent histidine kinase inhibitor.	CCCCCCCCCCCCCCCCN1C=C[N+](=C1C)CC2=CC=CC=C2.[I-]	190	http://www.selleckchem.com/products/nh125.html
596	1876	L2000-24	d8	8	4	20170501	0	248	253		M8:13	A1:16, B:O7, B:O14, N1:6, O1:6	[1:20, 34:20:294, 27:20:287, 261:266, 281:286]	AZD7545	S7517	other	Others	PDHK	478.87	252017-04-2	free base	AZD7545 is a potent PDHK inhibitor with IC50 of 36.8 nM and 6.4 nM for PDHK1 and PDHK2, respectively.	CC(C(=O)NC1=C(C=C(C=C1)S(=O)(=O)C2=CC=C(C=C2)C(=O)N(C)C)Cl)(C(F)(F)F)O	198	http://www.selleckchem.com/products/azd7545.html
597	1877	L2000-24	d9	9	4	20170501	0	228	233		L8:13	A1:16, B:O7, B:O14, N1:6, O1:6	[1:20, 34:20:294, 27:20:287, 261:266, 281:286]	Teicoplanin	S1399	other			1709.39	61036-62-2		Teicoplanin is an antibiotic used in the prophylaxis.	C12=C(Cl)C=C(C=C1)[C@@H](O[C@@H]3O[C@@H]([C@H]([C@@H]([C@@H]3NC(=O)C)O)O)CO)[C@H]4C(=O)N[C@H](C5=CC(=CC(=C5C6=C(C=CC(=C6)[C@@H](C(N4)=O)NC([C@@H]7C8C=C(O2)C(=C(C=8)OC9=CC=C(C=C9Cl)C[C@H]%10NC([C@@H](C%11=CC(=C(C=C%11)O)OC%12C=C(C=C([C@@H](C(N7)=O)NC%10=O)C=%12)O)N)=O)O[C@@H]%13O[C@@H]([C@H]([C@@H]([C@@H]%13NC(CCCCCCCC(C)C)=O)O)O)CO)=O)O)O[C@@H]%14[C@H]([C@H]([C@@H]([C@H](O%14)CO)O)O)O)O)C(=O)O
598	1878	L2000-24	d10	10	4	20170501	0	241	246		M1:6	A1:16, B:O7, B:O14, N1:6, O1:6	[1:20, 34:20:294, 27:20:287, 261:266, 281:286]	Alendronate (Fosamax)	S1624	other			326.13	121268-17-5		Alendronate Sodium (Fosamax) is a farnesyl diphosphate synthase inhibitor with IC50 of 460 nM.	P(C(CCCN)(P(=O)(O)O)O)(=O)(O)O.[Na].O.O.O
599	1879	L2000-24	d11	11	4	20170501	0	221	226		L1:6	A1:16, B:O7, B:O14, N1:6, O1:6	[1:20, 34:20:294, 27:20:287, 261:266, 281:286]	Betamethasone valerate (Betnovate)	S1690	other			476.58	2152-44-5		Betamethasone Valerate is a moderately potent glucocorticoid steroid with anti-inflammatory and immunosuppressive properties.	C1C(C=C2[C@](C=1)([C@]3([C@@](CC2)([C@]4([C@](C[C@H]3O)([C@@]([C@H](C4)C)(C(=O)CO)OC(=O)CCCC)C)[H])[H])F)C)=O
600	1880	L2000-24	e2	2	5	20170501	1	215	220		K15:20	A1:16, B:O7, B:O14, N1:6, O1:6	[1:20, 34:20:294, 27:20:287, 261:266, 281:286]	Pilocarpine HCl	S4231	other	Others	Others	244.72	54-71-7	hydrochloride	Pilocarpine HCl is a nonselective muscarinic acetylcholine receptor agonist used to produce an experimental model of epilepsy.	[C@H]1([C@@H](C(=O)OC1)CC)CC2(N(C=NC=2)C).Cl	200	http://www.selleckchem.com/products/pilocarpine-hcl.html
601	1881	L2000-24	e3	3	5	20170501	1	195	200		J15:20	A1:16, B:O7, B:O14, N1:6, O1:6	[1:20, 34:20:294, 27:20:287, 261:266, 281:286]	Bromfenac Sodium	S4248	other	Others	Others	356.15	91714-93-1	sodium	Bromfenac is a nonsteroidal anti-inflammatory drug (NSAID), which has anti-inflammatory activity and may block prostaglandin synthesis by inhibiting cyclooxygenase 1 and 2.	[Na+].C(CC1C(=C(C=CC=1)C(C2C=CC(=CC=2)Br)=O)N)(=O)[O-]	199	http://www.selleckchem.com/products/bromfenac-sodium.html
602	1882	L2000-24	e4	4	5	20170501	1	175	180		I15:20	A1:16, B:O7, B:O14, N1:6, O1:6	[1:20, 34:20:294, 27:20:287, 261:266, 281:286]	Vilazodone HCl	S4259	other	Others	Others	477.99	163521-08-2	hydrochloride		C12(=C(NC=C1CCCCN3CCN(CC3)C4=CC5=C(C=C4)OC(=C5)C(N)=O)C=CC(=C2)C#N).Cl	200	http://www.selleckchem.com/products/vilazodone-hcl.html
603	1883	L2000-24	e5	5	5	20170501	1	155	160		H15:20	A1:16, B:O7, B:O14, N1:6, O1:6	[1:20, 34:20:294, 27:20:287, 261:266, 281:286]	TTNPB (Arotinoid Acid)	S4627	other	Others	Others	348.48	71441-28-6	free base	TTNPB (Arotinoid Acid) is a potent RAR agonist, and inhibits binding of [3H]tRA with IC50 of 5.1 nM, 4.5 nM, and 9.3 nM for human RARα, β, and γ, respectively.	C12=C(C=CC(=C1)/C(=C/C3=CC=C(C=C3)C(O)=O)C)C(CCC2(C)C)(C)C	43	http://www.selleckchem.com/products/ttnpb-arotinoid-acid.html
604	1884	L2000-24	e6	6	5	20170501	1	135	140		G15:20	A1:16, B:O7, B:O14, N1:6, O1:6	[1:20, 34:20:294, 27:20:287, 261:266, 281:286]	STF-118804	S7316	other	Others	Others	461.53	894187-61-2	free base	STF-118804 is a highly specific NAMPT inhibitor.	C1=NC=C(C=C1)CNC(C2=CC=C(C=C2)C3OC(=C(N=3)CS(C4=CC=C(C=C4)C)(=O)=O)C)=O	132	http://www.selleckchem.com/products/stf-118804.html
605	1885	L2000-24	e7	7	5	20170501	1	115	120		F15:20	A1:16, B:O7, B:O14, N1:6, O1:6	[1:20, 34:20:294, 27:20:287, 261:266, 281:286]	Sal003	S7437	other	Others	ELF2	463.21	1164470-53-4	free base	Sal003 is a potent and cell-permeable eIF-2α phosphatase inhibitor.	C1=CC=C(C=C1)C=CC(=O)NC(C(Cl)(Cl)Cl)NC(=S)NC2=CC=C(C=C2)Cl	200	http://www.selleckchem.com/products/sal003.html
606	1886	L2000-24	e8	8	5	20170501	1	95	100		E15:20	A1:16, B:O7, B:O14, N1:6, O1:6	[1:20, 34:20:294, 27:20:287, 261:266, 281:286]	Dynasore	S8047	other	Others	Dynamin	322.31	304448-55-3	free base	Dynasore is a cell-permeable, reversible non-competitive dynamin inhibitor of GTPase activity of dynamin 1/2, with IC50 of 15 μM, also inhibits the mitochondrial dynamin Drp1, with no effect against other small GTPase.	C1(=C(C=C(C=C1)/C=N/NC(=O)C2=C(C=C3C(=C2)C=CC=C3)O)O)O	198	http://www.selleckchem.com/products/dynasore.html
607	1887	L2000-24	e9	9	5	20170501	1	75	80		D15:20	A1:16, B:O7, B:O14, N1:6, O1:6	[1:20, 34:20:294, 27:20:287, 261:266, 281:286]	Risedronate sodium	S1428	other			305.09	115436-72-1		Risedronate sodium is a bisphosphonate used to strengthen bone, treat or prevent osteoporosis, and treat Paget's disease of bone.	C1=CN=CC(=C1)CC(P(=O)(O)O[Na])(O)P(=O)(O)O
608	1888	L2000-24	e10	10	5	20170501	1	55	60		C15:20	A1:16, B:O7, B:O14, N1:6, O1:6	[1:20, 34:20:294, 27:20:287, 261:266, 281:286]	Naproxen	S1626	other	Neuronal Signaling	COX	252.24	26159-34-2	sodium	Naproxen is a COX inhibitor for COX-1 and COX-2 with IC50 of 8.7 μM and 5.2 μM, respectively.	C1(=C(C=C2C(=C1)C=C(C=C2)[C@@H](C([O-])=O)C)OC).[Na+]	11	http://www.selleckchem.com/products/Naproxen-Sodium(Aleve).html
609	1889	L2000-24	e11	11	5	20170501	1	35	40		B15:20	A1:16, B:O7, B:O14, N1:6, O1:6	[1:20, 34:20:294, 27:20:287, 261:266, 281:286]	Eplerenone	S1707	other			414.49	107724-20-9		Eplerenone (Inspra) is an aldosterone antagonist with an IC50 of 0.36 μM.	C1C(C=C2[C@](C1)([C@@]34[C@@]([C@@H](C2)C(OC)=O)([C@]5([C@](C[C@@H]3O4)([C@]6(CC5)CCC(O6)=O)C)[H])[H])C)=O
610	1890	L2000-24	f2	2	6	20170501	1	208	213		K8:13	A1:16, B:O7, B:O14, N1:6, O1:6	[1:20, 34:20:294, 27:20:287, 261:266, 281:286]	Nithiamide	S4232	other	Others	Others	187.18	140-40-9	free base	Nithiamide is a non-5-nitroimidazole drugs.	C1(SC([N+](=O)[O-])=CN=1)NC(C)=O	197	http://www.selleckchem.com/products/nithiamide.html
611	1891	L2000-24	f3	3	6	20170501	1	188	193		J8:13	A1:16, B:O7, B:O14, N1:6, O1:6	[1:20, 34:20:294, 27:20:287, 261:266, 281:286]	Sulfamethoxypyridazine	S4250	other	Others	Others	280.3	80-35-3	free base	Sulfamethoxypyridazine is a long-acting sulfonamide for treatment of Dermatitis herpetiformis.	C1(C=CC(=CC=1)N)S(=O)(=O)NC2C=CC(=NN=2)OC	199	http://www.selleckchem.com/products/sulfamethoxypyridazine.html
612	1892	L2000-24	f4	4	6	20170501	1	168	173		I8:13	A1:16, B:O7, B:O14, N1:6, O1:6	[1:20, 34:20:294, 27:20:287, 261:266, 281:286]	Tamibarotene	S4260	other	Others	Others	351.44	94497-51-5	free base	Tamibarotene, also called retinobenzoic acid, is orally active, synthetic retinoid, developed to overcome all-trans retinoic acid (ATRA) resistance, with potential antineoplastic activity against acute promyelocytic leukaemia (APL) .	C12=C(C=C(C=C1)NC(C3C=CC(=CC=3)C(O)=O)=O)C(CCC2(C)C)(C)C	199	http://www.selleckchem.com/products/tamibarotene.html
613	1893	L2000-24	f5	5	6	20170501	1	148	153		H8:13	A1:16, B:O7, B:O14, N1:6, O1:6	[1:20, 34:20:294, 27:20:287, 261:266, 281:286]	NXY-059	S6002	other	Others	Others	381.33	168021-79-2	free base	NXY-059 is a novel nitrone, shows efficacious neuroprotective effects.	C1(=CC=C(C=C1S(=O)(=O)[O-])S([O-])(=O)=O)/C=[N+](/C(C)(C)C)[O-].[Na+].[Na+]	199	http://www.selleckchem.com/products/NXY-059.html
614	1894	L2000-24	f6	6	6	20170501	1	128	133		G8:13	A1:16, B:O7, B:O14, N1:6, O1:6	[1:20, 34:20:294, 27:20:287, 261:266, 281:286]	Atglistatin	S7364	other	Others	ATGL	283.37	1469924-27-3	free base	Atglistatin is a highly potent, and selective inhibitor of adipose triglyceride lipase (ATGL) with IC50 of 0.7 μM, high selectivity over other key metabolic lipases.	CN(C)C1=CC=C(C=C1)C2=CC(=CC=C2)NC(=O)N(C)C	201	http://www.selleckchem.com/products/atglistatin.html
615	1895	L2000-24	f7	7	6	20170501	1	108	113		F8:13	A1:16, B:O7, B:O14, N1:6, O1:6	[1:20, 34:20:294, 27:20:287, 261:266, 281:286]	ZLN005	S7447	other	Others	Others	250.34	49671-76-3	free base	ZLN005 is a potent and tissue-specific PGC-1α transcriptional activator.	C1=CC=C2C(=C1)N=C(N2)C3=CC=C(C=C3)C(C)(C)C	147	http://www.selleckchem.com/products/ZLN005.html
616	1896	L2000-24	f8	8	6	20170501	1	88	93		E8:13	A1:16, B:O7, B:O14, N1:6, O1:6	[1:20, 34:20:294, 27:20:287, 261:266, 281:286]	RI-1	S8077	other	Others	Others	361.61	415713-60-9	free base	RI-1 is a RAD51 inhibitor with IC50 ranging from 5 to 30 μM.	C1(=CC(=CC=C1Cl)N2C(C(=C(C2=O)Cl)N3CCOCC3)=O)Cl	138	http://www.selleckchem.com/products/ri-1.html
617	1897	L2000-24	f9	9	6	20170501	1	68	73		D8:13	A1:16, B:O7, B:O14, N1:6, O1:6	[1:20, 34:20:294, 27:20:287, 261:266, 281:286]	Ofloxacin (Floxin)	S1463	other		Topoisomerase	361.37	82419-36-1		Ofloxacin is a synthetic broad-spectrum antimicrobial agent.	C1(C(=C2C3=C(C=1)C(C(=CN3C(CO2)C)C(O)=O)=O)N4CCN(CC4)C)F
618	1898	L2000-24	f10	10	6	20170501	1	48	53		C8:13	A1:16, B:O7, B:O14, N1:6, O1:6	[1:20, 34:20:294, 27:20:287, 261:266, 281:286]	Docosanol (Abreva)	S1637	other			326.6	661-19-8		Docosanol is a saturated fatty alcoholused traditionally as an emollient, emulsifier, and thickener in cosmetics, nutritional supplement. (ED50=2.5 mg/ml for plaque inhibition, and ED50=1.7 mg/ml for inhibition of virus production)	OCCCCCCCCCCCCCCCCCCCCCC
619	1899	L2000-24	f11	11	6	20170501	1	28	33		B8:13	A1:16, B:O7, B:O14, N1:6, O1:6	[1:20, 34:20:294, 27:20:287, 261:266, 281:286]	Eplerenone	S1707	other		Others	414.49	107724-20-9		Eplerenone is an aldosterone antagonist with an IC50 of 0.36 μM.	C1C(C=C2[C@](C1)([C@@]34[C@@]([C@@H](C2)C(OC)=O)([C@]5([C@](C[C@@H]3O4)([C@]6(CC5)CCC(O6)=O)C)[H])[H])C)=O
620	1900	L2000-24	g2	2	7	20170501	1	201	206		K1:6	A1:16, B:O7, B:O14, N1:6, O1:6	[1:20, 34:20:294, 27:20:287, 261:266, 281:286]	Zoxazolamine	S4233	other	Others	Others	168.58	61-80-3	free base	Zoxazolamine is a centrally acting myorelaxant, which is formerly used as an antispasmodic and uricosuric.	C12=C(N=C(O1)N)C=C(C=C2)Cl	201	http://www.selleckchem.com/products/zoxazolamine.html
621	1901	L2000-24	g3	3	7	20170501	1	181	186		J1:6	A1:16, B:O7, B:O14, N1:6, O1:6	[1:20, 34:20:294, 27:20:287, 261:266, 281:286]	Mechlorethamine HCl	S4252	other	Others	Others	192.51	55-86-7	hydrochloride	Mechlorethamine is the prototype of alkylating agents, it works by binding to DNA, crosslinking two strands and preventing cell duplication.	ClCCN(C)CCCl.Cl	202	http://www.selleckchem.com/products/mechlorethamine-hcl.html
622	1902	L2000-24	g4	4	7	20170501	1	161	166		I1:6	A1:16, B:O7, B:O14, N1:6, O1:6	[1:20, 34:20:294, 27:20:287, 261:266, 281:286]	Efaproxiral Sodium	S4263	other	Others	Others	363.38	170787-99-2	sodium		C1(=CC(=CC(=C1)NC(CC2=CC=C(C=C2)OC(C([O-])=O)(C)C)=O)C)C.[Na+]	200	http://www.selleckchem.com/products/efaproxiral-sodium.html
623	1903	L2000-24	g5	5	7	20170501	1	141	146		H1:6	A1:16, B:O7, B:O14, N1:6, O1:6	[1:20, 34:20:294, 27:20:287, 261:266, 281:286]	T0901317	S7076	other	Others	Liver X Receptor	481.33	293754-55-9	free base	T0901317 is a potent and selective agonist for both LXR and FXR, with EC50 of ~50 nM and 5 μM, respectively.	C1=CC=CC(=C1)S(=O)(N(C2=CC=C(C=C2)C(C(F)(F)F)(O)C(F)(F)F)CC(F)(F)F)=O	199	http://www.selleckchem.com/products/t0901317.html
624	1904	L2000-24	g6	6	7	20170501	1	121	126		G1:6	A1:16, B:O7, B:O14, N1:6, O1:6	[1:20, 34:20:294, 27:20:287, 261:266, 281:286]	AdipoRon	S7365	other	Others	Others	428.52	924416-43-3	free base	AdipoRon is a novel, and orally bioavailable adiponectin receptor agonist with KD of 1.8 and 3.1 μM for AdipoR1 and AdipoR2, respectively.	C1=CC=CC(=C1)C(C2=CC=C(C=C2)OCC(=O)NC3CCN(CC3)CC4=CC=CC=C4)=O	233	http://www.selleckchem.com/products/AdipoRon.html
625	1905	L2000-24	g7	7	7	20170501	1	101	106		F1:6	A1:16, B:O7, B:O14, N1:6, O1:6	[1:20, 34:20:294, 27:20:287, 261:266, 281:286]	FH1(BRD-K4477)	S7450	other	Others	Others	282.34	5/3/2719	free base	FH1(BRD-K4477) is a small molecule, which promotes differentiation of iPS-derived hepatocytes.	CC(=O)NC1=CC=C(C=C1)CC2=CC=C(C=C2)NC(=O)C	198	http://www.selleckchem.com/products/fh1-brd-k4477.html
626	1906	L2000-24	g8	8	7	20170501	1	81	86		E1:6	A1:16, B:O7, B:O14, N1:6, O1:6	[1:20, 34:20:294, 27:20:287, 261:266, 281:286]	Ellagic acid	S1327	other		Topoisomerase	302.19	476-66-4		Ellagic acid has antiproliferative and antioxidant property.	C12OC(C3C4C1=C(C(OC(C(=C(C=3)O)O)=4)=O)C=C(C=2O)O)=O
627	1907	L2000-24	g9	9	7	20170501	1	61	66		D1:6	A1:16, B:O7, B:O14, N1:6, O1:6	[1:20, 34:20:294, 27:20:287, 261:266, 281:286]	Cefaclor (Ceclor)	S1499	other			367.81	53994-73-3		Cefaclor is a cephalosporin antibiotic.	[C@]12(N(C(=C(CS1)Cl)C(O)=O)C([C@H]2NC(=O)[C@@H](C3=CC=CC=C3)N)=O)[H]
628	1908	L2000-24	g10	10	7	20170501	1	41	46		C1:6	A1:16, B:O7, B:O14, N1:6, O1:6	[1:20, 34:20:294, 27:20:287, 261:266, 281:286]	Ibuprofen	S1638	other	Neuronal Signaling	COX	206.28	15687-27-1	free base	Ibuprofen (Dolgesic) is an anti-inflammatory inhibitor targeting COX-1 and COX-2 with IC50 of 13 μM and 370 μM, respectively.	C1=C(C=CC(=C1)C(C(O)=O)C)CC(C)C	198	http://www.selleckchem.com/products/Ibuprofen(Advil).html
629	1909	L2000-24	g11	11	7	20170501	1	21	26		B1:6	A1:16, B:O7, B:O14, N1:6, O1:6	[1:20, 34:20:294, 27:20:287, 261:266, 281:286]	Piroxicam	S1713	other	Neuronal Signaling	COX	331.35	36322-90-4	free base	Piroxicam (Feldene) is a non-selective COX inhibitor with an IC50 of 6 mM.	C1=CN=C(C=C1)NC(C2N(S(C3=C(C=2O)C=CC=C3)(=O)=O)C)=O	199	http://www.selleckchem.com/products/Piroxicam(Feldene).html
630	1910	L2000-24	h2	2	8	20170501	1	295	300		O15:20	A1:16, B:O7, B:O14, N1:6, O1:6	[1:20, 34:20:294, 27:20:287, 261:266, 281:286]	Phenazopyridine HCl	S4235	other	Others	Others	249.7	136-40-3	hydrochloride	Phenazopyridine HCl a local analgesic that has been used in urinary tract disorders.	C1(=CC=C(C=C1)/N=N/C2=C(N=C(C=C2)N)N).Cl	200	http://www.selleckchem.com/products/paromomycin-sulfate.html
631	1911	L2000-24	h3	3	8	20170501	1	275	280		M15:20	A1:16, B:O7, B:O14, N1:6, O1:6	[1:20, 34:20:294, 27:20:287, 261:266, 281:286]	Epinastine HCl	S4253	other	Others	Others	285.77	108929-04-0	hydrochloride	Epinastine is an antihistamine and mast cell stabilizer that is used in eye drops to treat allergic conjunctivitis.	N12(C(C3C(CC4C1=CC=CC=4)=CC=CC=3)CN=C2N).[H]Cl	199	http://www.selleckchem.com/products/epinastine-hcl.html
632	1912	L2000-24	h4	4	8	20170501	1	255	260		N15:20	A1:16, B:O7, B:O14, N1:6, O1:6	[1:20, 34:20:294, 27:20:287, 261:266, 281:286]	Etofibrate	S4264	other	Others	Others	363.79	31637-97-5	free base		C1=C(C=CC(=C1)OC(C(OCCOC(C2=CC=CN=C2)=O)=O)(C)C)Cl	200	http://www.selleckchem.com/products/etofibrate.html
633	1913	L2000-24	h5	5	8	20170501	1	235	240		L15:20	A1:16, B:O7, B:O14, N1:6, O1:6	[1:20, 34:20:294, 27:20:287, 261:266, 281:286]	Cilengitide	S7077	other	Others	Integrin	588.66	188968-51-6	free base	Cilengitide is a potent integrin inhibitor for αvβ3 receptor and αvβ5 receptor with IC50 of 4.1 nM and 79 nM, respectively; ~10-fold selectivity against gpIIbIIIa. Phase 2.	N1(C([C@H](NC([C@@H](NC(=O)CNC([C@@H](NC([C@@H]1C(C)C)=O)CCCNC(=N)N)=O)CC(=O)O)=O)CC2=CC=CC=C2)=O)C	10	http://www.selleckchem.com/products/cilengitide-emd-121974-nsc-707544.html
634	1914	L2000-24	h6	6	8	20170501	1	288	293		O8:13	A1:16, B:O7, B:O14, N1:6, O1:6	[1:20, 34:20:294, 27:20:287, 261:266, 281:286]	4EGI-1	S7369	other	Others	ELF4	451.28	315706-13-9	free base	4EGI-1 is a competitive eIF4E/eIF4G interaction inhibitor by binding to eIF4E with KD of 25 μM.	C1C(N=C(S1)NN=C(CC2=CC=CC=C2N(O)O)C(=O)O)C3=CC(=C(C=C3)Cl)Cl	199	http://www.selleckchem.com/products/4egi-1.html
635	1915	L2000-24	h7	7	8	20170501	1	268	273		N8:13	A1:16, B:O7, B:O14, N1:6, O1:6	[1:20, 34:20:294, 27:20:287, 261:266, 281:286]	FPH1 (BRD-6125)	S7451	other	Others	Others	388.82	708219-39-0	free base	FPH1 (BRD-6125) is a small molecule, which promotes expansion of iPS-derived hepatocytes.	CC1=C(C=C(C=C1)Cl)N(CC(=O)NC2=C(C=CC=C2F)F)S(=O)(=O)C	200	http://www.selleckchem.com/products/fph1-brd-6125.html
636	1916	L2000-24	h8	8	8	20170501	1	248	253		M8:13	A1:16, B:O7, B:O14, N1:6, O1:6	[1:20, 34:20:294, 27:20:287, 261:266, 281:286]	Etodolac	S1328	other	Neuronal Signaling	COX	287.35	41340-25-4	free base	Etodolac (Lodine) is a COX inhibitor with an IC50 of 53.5 nM.	C1=CC2=C(C(=C1)CC)NC3=C2CCO[C@]3(CC(=O)O)CC	201	http://www.selleckchem.com/products/Etodolac.html
637	1917	L2000-24	h9	9	8	20170501	1	228	233		L8:13	A1:16, B:O7, B:O14, N1:6, O1:6	[1:20, 34:20:294, 27:20:287, 261:266, 281:286]	Perindopril Erbumine (Aceon)	S1506	other		RAAS	441.6	107133-36-8		Perindopril Erbumine(Aceon) is the tert-butylamine salt of perindopril, the ethyl ester of a non-sulfhydryl angiotensin-converting enzyme (ACE) inhibitor.	CCCC(N[C@H](C(N1[C@@]2([C@](C[C@@H]1C(=O)O)(CCCC2)[H])[H])=O)C)C(OCC)=O.C(C)(N)(C)C
638	1918	L2000-24	h10	10	8	20170501	1	241	246		M1:6	A1:16, B:O7, B:O14, N1:6, O1:6	[1:20, 34:20:294, 27:20:287, 261:266, 281:286]	Methyldopa (Aldomet)	S1642	other			211.21	555-30-6		Methyldopa (Aldomet) is a DOPA decarboxylase competitive inhibitor with an ED50 of 21.8 mg/kg.	C1(=C(C=CC(=C1)C[C@@](C(O)=O)(N)C)O)O
639	1919	L2000-24	h11	11	8	20170501	1	221	226		L1:6	A1:16, B:O7, B:O14, N1:6, O1:6	[1:20, 34:20:294, 27:20:287, 261:266, 281:286]	Paliperidone (Invega)	S1724	other			426.48	144598-75-4		Paliperidone (Invega) is an atypical antipsychotic.	C1(=C(C(N2C(=N1)[C@@](CCC2)(O)[H])=O)CCN3CCC(CC3)C4C5=C(ON=4)C=C(C=C5)F)C
640	1920	L2000-25	a2	2	1	20170502	0	215	220		K15:20	A1:16, B:O7, B:O14, N1:6, O1:6	[1:20, 34:20:294, 27:20:287, 261:266, 281:286]	Levodopa (Sinemet)	S1726	other			197.19	59-92-7		Levodopa (Sinemet) is an amino acid precursor of dopamine with antiparkinsonian properties.	C1=C(C(=CC(=C1)C[C@H](N)C(=O)O)O)O
641	1921	L2000-25	a3	3	1	20170502	0	195	200		J15:20	A1:16, B:O7, B:O14, N1:6, O1:6	[1:20, 34:20:294, 27:20:287, 261:266, 281:286]	Clofibrate (Atromid-S)	S1820	other			242.7	637-07-0		Clofibrate (Atromid-S), a fibric acid derivative used in the treatment of hyperlipoproteinemia type III and severe hypertriglyceridemia.	C1=C(C=CC(=C1)OC(C(OCC)=O)(C)C)Cl
642	1922	L2000-25	a4	4	1	20170502	0	175	180		I15:20	A1:16, B:O7, B:O14, N1:6, O1:6	[1:20, 34:20:294, 27:20:287, 261:266, 281:286]	Adenine	S1981	other	Neuronal Signaling	DNA/RNA Synthesis	135.13	73-24-5		Adenine is a purine derivative and a nucleobase with a variety of roles in biochemistry.	C12=C(N=CN=C1N)NC=N2		http://www.selleckchem.com/products/tolfenamic-acid.html
643	1923	L2000-25	a5	5	1	20170502	0	155	160		H15:20	A1:16, B:O7, B:O14, N1:6, O1:6	[1:20, 34:20:294, 27:20:287, 261:266, 281:286]	Ciprofloxacin (Cipro)	S2027	other			331.34	85721-33-1		Ciprofloxacin is a fluoroquinolone antibiotic, shows broad and potent antibacterial activity, with MIC90 of 0.024-6 μM. Phase 4.	C1(=C(C=C2C(=C1)C(C(=CN2C3CC3)C(O)=O)=O)N4CCNCC4)F
644	1924	L2000-25	a6	6	1	20170502	0	135	140		G15:20	A1:16, B:O7, B:O14, N1:6, O1:6	[1:20, 34:20:294, 27:20:287, 261:266, 281:286]	Fosinopril sodium (Monopril)	S2095	other		RAAS	585.64	88889-14-9		Fosinopril sodium (Monopril) is the ester prodrug of an angiotensin-converting enzyme (ACE) inhibitor, used for the treatment of hypertension and some types of chronic heart failure.	C(P(O[C@@H](C(C)C)OC(CC)=O)(=O)CC(N1[C@@H](C[C@H](C1)C2CCCCC2)C([O-])=O)=O)CCCC3(=CC=CC=C3).[Na+]
645	1925	L2000-25	a7	7	1	20170502	0	115	120		F15:20	A1:16, B:O7, B:O14, N1:6, O1:6	[1:20, 34:20:294, 27:20:287, 261:266, 281:286]	Asaraldehyde	S2531	other		COX	196.2	4460-86-0	free base	Asaraldehyde is a natural COX-2 inhibitor, exhibiting 17-fold selectivity over COX-1.	C1(=C(C=C(C(=C1)C=O)OC)OC)OC	198
646	1926	L2000-25	a8	8	1	20170502	0	95	100		E15:20	A1:16, B:O7, B:O14, N1:6, O1:6	[1:20, 34:20:294, 27:20:287, 261:266, 281:286]	Acemetacin	S2602	other		COX	415.82	53164-05-9	free base	Acemetacin is a non-steroidal anti-inflammatory drug and a glycolic acid ester of indometacin that is a cyclooxygenase inhibitor.	CC1N(C2=C(C=1CC(OCC(O)=O)=O)C=C(C=C2)OC)C(=O)C3=CC=C(C=C3)Cl	10
647	1927	L2000-25	a9	9	1	20170502	0	75	80		D15:20	A1:16, B:O7, B:O14, N1:6, O1:6	[1:20, 34:20:294, 27:20:287, 261:266, 281:286]	Fenoprofen calcium hydrate	S3027	other	Neuronal Signaling		242.27	71720-56-4		Fenoprofen calcium hydrate (Nalfon) is a non-steroidal anti-inflammatory drug (NSAID).	C1(=CC=CC(=C1)C(C(O)=O)C)OC2(=CC=CC=C2).[R]		http://www.selleckchem.com/products/bufexamac.html
648	1928	L2000-25	a10	10	1	20170502	0	55	60		C15:20	A1:16, B:O7, B:O14, N1:6, O1:6	[1:20, 34:20:294, 27:20:287, 261:266, 281:286]	Amikacin hydrate	S3122	other			603.6	1257517-67-1		Amikacin is an aminoglycoside antibiotic used to treat different types of bacterial infections._x000D_	[C@@H]1([C@@H]([C@H](O[C@@]([C@H]1O)(O[C@@H]2[C@H](C[C@H]([C@@H]([C@@H]2O)OC3[C@@H]([C@H]([C@H]([C@H](O3)CO)O)N)O)NC([C@H](CCN)O)=O)N)[H])CN)O)O.[R].O
649	1929	L2000-25	a11	11	1	20170502	0	35	40		B15:20	A1:16, B:O7, B:O14, N1:6, O1:6	[1:20, 34:20:294, 27:20:287, 261:266, 281:286]	Ampiroxicam	S4011	other		COX	447.46	99464-64-9	free base	Ampiroxicam is a nonselective cyclooxygenase inhibitor uesd as anti-inflammatory drug.	C1(C2=C(S(N(C=1C(NC3C=CC=CN=3)=O)C)(=O)=O)C=CC=C2)OC(OC(OCC)=O)C	201
650	1930	L2000-25	b2	2	2	20170502	0	208	213		K8:13	A1:16, B:O7, B:O14, N1:6, O1:6	[1:20, 34:20:294, 27:20:287, 261:266, 281:286]	Esomeprazole magnesium (Nexium)	S1743	other		proton pump	713.12	161973-10-0		Esomeprazole magnesium is a proton pump inhibitor to reduce gastric acid secretion.	[Mg+2].C1(=C(C(=C(N=C1)CS(C2=NC3=C([N-]2)C=CC(=C3)OC)=O)C)OC)C.C4(=C(C(=C(N=C4)CS(C5=NC6=C([N-]5)C=CC(=C6)OC)=O)C)OC)C
651	1931	L2000-25	b3	3	2	20170502	0	188	193		J8:13	A1:16, B:O7, B:O14, N1:6, O1:6	[1:20, 34:20:294, 27:20:287, 261:266, 281:286]	Betaxolol hydrochloride (Betoptic)	S1827	other		Adrenergic Receptor	343.89	63659-19-8		Betaxolol is a β1 adrenergic receptor blocker with IC50 of 6 μM.	C1(=CC(=CC=C1CCOCC2CC2)OCC(CNC(C)C)O).Cl
652	1932	L2000-25	b4	4	2	20170502	0	168	173		I8:13	A1:16, B:O7, B:O14, N1:6, O1:6	[1:20, 34:20:294, 27:20:287, 261:266, 281:286]	Adenine sulfate	S1982	other		DNA/RNA Synthesis	368.33	321-30-2		Adenine sulfate is a sulfate salt form of adenine which is a purine derivative and a nucleobase with a variety of roles in biochemistry.	S(=O)(=O)(O)O.C12(=C(C(=NC=N1)N)NC=N2).C34=C(C(=NC=N3)N)NC=N4
653	1933	L2000-25	b5	5	2	20170502	0	148	153		H8:13	A1:16, B:O7, B:O14, N1:6, O1:6	[1:20, 34:20:294, 27:20:287, 261:266, 281:286]	Nimesulide	S2040	other		COX	308.31	51803-78-2	free base	Nimesulide is a relatively COX-2 selective inhibitor with IC50 of 26 μM.	C1=CC(=CC(=C1NS(=O)(=O)C)OC2=CC=CC=C2)[N+](=O)[O-]	201
654	1934	L2000-25	b6	6	2	20170502	0	128	133		G8:13	A1:16, B:O7, B:O14, N1:6, O1:6	[1:20, 34:20:294, 27:20:287, 261:266, 281:286]	Flunixin Meglumin	S2108	other		COX	491.46	42461-84-7	meglumine	Flunixin meglumine is a potent inhibitor of the enzyme cyclooxygenase used as analgesic agent with anti-inflammatory and antipyretic activity.	C1(C(=CC=CN=1)C(=O)O)NC2(C(=C(C=CC=2)C(F)(F)F)C).N(C[C@H](O)[C@@H](O)[C@H](O)[C@H](O)CO)C	199
655	1935	L2000-25	b7	7	2	20170502	0	108	113		F8:13	A1:16, B:O7, B:O14, N1:6, O1:6	[1:20, 34:20:294, 27:20:287, 261:266, 281:286]	Riboflavin (Vitamin B2)	S2540	other	Neuronal Signaling		376.36	83-88-5		Riboflavin (vitamin B2) is an easily absorbed micronutrient with a key role in maintaining health in humans and other animals.	C1(=C(C=C2C(=C1)N=C3C(N2C[C@@H]([C@@H]([C@@H](CO)O)O)O)=NC(NC3=O)=O)C)C		http://www.selleckchem.com/products/Asaraldehyde-Asaronaldehyde.html
656	1936	L2000-25	b8	8	2	20170502	0	88	93		E8:13	A1:16, B:O7, B:O14, N1:6, O1:6	[1:20, 34:20:294, 27:20:287, 261:266, 281:286]	Ethisterone	S2611	other	Neuronal Signaling	Estrogen/progestogen Receptor	312.45	434-03-7		Ethisterone is a progestogen hormone being considered to treat prostate cancer.	C1C(C=C2[C@](C1)([C@]3([C@@](CC2)([C@]4([C@](CC3)([C@@](CC4)(O)C#C)C)[H])[H])[H])C)=O		http://www.selleckchem.com/products/acemetacin-emflex.html
657	1937	L2000-25	b9	9	2	20170502	0	68	73		D8:13	A1:16, B:O7, B:O14, N1:6, O1:6	[1:20, 34:20:294, 27:20:287, 261:266, 281:286]	Niclosamide (Niclocide)	S3030	other		STAT	327.12	50-65-7		Niclosamide can inhibit DNA replication and inhibit STAT with IC50 of 0.7 μM.	C(C1C(=CC=C(C=1)Cl)O)(=O)NC2C(=CC(=CC=2)[N+](=O)[O-])Cl
658	1938	L2000-25	b10	10	2	20170502	0	48	53		C8:13	A1:16, B:O7, B:O14, N1:6, O1:6	[1:20, 34:20:294, 27:20:287, 261:266, 281:286]	Ibandronate sodium	S3148	other			360.23	138926-19-9		Ibandronate is a highly potent nitrogen-containing bisphosphonate used for the treatment of osteoporosis.	C(CCN(CCCCC)C)(O)(P(=O)(O)O)P(=O)(O)O.[Na].O
659	1939	L2000-25	b11	11	2	20170502	0	28	33		B8:13	A1:16, B:O7, B:O14, N1:6, O1:6	[1:20, 34:20:294, 27:20:287, 261:266, 281:286]	Sodium Monofluorophosphate	S4013	other	Neuronal Signaling		143.95	10163-15-2		Monofluorophosphate is a competitive inhibitor of pyruvate kinase and alkaline phosphatase with Ki of 3.4 mM and 69 μM, respectively, which also irreversibly inhibits phosphorylase phosphatase with Ki of 0.5 mM.	P(=O)(F)([O-])[O-].[Na+].[Na+]		http://www.selleckchem.com/products/ampiroxicam.html
660	1940	L2000-25	c2	2	3	20170502	0	201	206		K1:6	A1:16, B:O7, B:O14, N1:6, O1:6	[1:20, 34:20:294, 27:20:287, 261:266, 281:286]	L-Glutamine	S1749	other			146.14	56-85-9		L-Glutamine is one of the 20 amino acids encoded by the standard genetic code.	NC(CC[C@@H](C(O)=O)N)=O
661	1941	L2000-25	c3	3	3	20170502	0	181	186		J1:6	A1:16, B:O7, B:O14, N1:6, O1:6	[1:20, 34:20:294, 27:20:287, 261:266, 281:286]	Penicillamine (Cuprimine)	S1853	other			149.21	52-67-5		Penicillamine(Cuprimine, Depen) is used as an antirheumatic and as a chelating agent in Wilson’s disease.	SC([C@H](C(O)=O)N)(C)C
662	1942	L2000-25	c4	4	3	20170502	0	161	166		I1:6	A1:16, B:O7, B:O14, N1:6, O1:6	[1:20, 34:20:294, 27:20:287, 261:266, 281:286]	ATP (Adenosine-Triphosphate)	S1985	other			551.14	987-65-5		ATP is a disodium salt form of adenosine-triphosphate which is a multifunctional nucleoside triphosphate.	O1([C@H]([C@@H]([C@@H]([C@@H]1COP(OP(OP(O)([O-])=O)(=O)[O-])(=O)O)O)O)N2C=NC3=C2N=CN=C3N).[Na+].[Na+]
663	1943	L2000-25	c5	5	3	20170502	0	141	146		H1:6	A1:16, B:O7, B:O14, N1:6, O1:6	[1:20, 34:20:294, 27:20:287, 261:266, 281:286]	Lornoxicam	S2047	other	Neuronal Signaling	COX	371.82	70374-39-9	free base	Lornoxicam is a COX-1 and COX-2 inhibitor with IC50 of 5 nM and 8 nM, respectively.	N(C1=NC=CC=C1)C(C2N(S(C3=C(C=2O)SC(=C3)Cl)(=O)=O)C)=O	10	http://www.selleckchem.com/products/nimesulide.html
664	1944	L2000-25	c6	6	3	20170502	0	121	126		G1:6	A1:16, B:O7, B:O14, N1:6, O1:6	[1:20, 34:20:294, 27:20:287, 261:266, 281:286]	Licofelone	S2121	other	Neuronal Signaling	COX	379.88	156897-06-2	free base	Licofelone is a dual COX/LOX inhibitor being considered as a treatment for osteoarthritis.	C1(C2=CC=C(C=C2)Cl)C(=C3N(C=1CC(=O)O)CC(C3)(C)C)C4=CC=CC=C4	200	http://www.selleckchem.com/products/flunixin-meglumin.html
665	1945	L2000-25	c7	7	3	20170502	0	101	106		F1:6	A1:16, B:O7, B:O14, N1:6, O1:6	[1:20, 34:20:294, 27:20:287, 261:266, 281:286]	Cefprozil hydrate (Cefzil)	S2544	other			407.44	121123-17-9		Cefprozil hydrate (Cefzil) is a second-generation cephalosporin type antibiotic.	[C@@H]12(N(C(=C(CS1)/C=C/C)C(=O)O)C([C@H]2NC([C@@H](C3=CC=C(C=C3)O)N)=O)=O).O
666	1946	L2000-25	c8	8	3	20170502	0	81	86		E1:6	A1:16, B:O7, B:O14, N1:6, O1:6	[1:20, 34:20:294, 27:20:287, 261:266, 281:286]	Peramivir Trihydrate	S2716	other			382.45	1041434-82-5		Peramivir Trihydrate is a trihydrate of the anti-infection agent peramivir (RWJ-270201,BCX-1812) which is a transition-state analogue and a potent, specific influenza viral neuraminidase inhibitor with an IC50 of median 0.09 nM.	C(N)(=N)N[C@]1([C@]([C@]([C@](C1)(C(=O)O)[H])([H])O)([H])[C@](C(CC)CC)(NC(C)=O)[H])[H].O.O.O
667	1947	L2000-25	c9	9	3	20170502	0	61	66		D1:6	A1:16, B:O7, B:O14, N1:6, O1:6	[1:20, 34:20:294, 27:20:287, 261:266, 281:286]	Droxidopa (L-DOPS)	S3041	other			213.19	23651-95-8		Droxidopa (L-DOPS) is a psychoactive drug and acts as a prodrug to the neurotransmitters norepinephrine (noradrenaline) and epinephrine (adrenaline).	C1(=C(C=CC(=C1)[C@@H](O)[C@H](N)C(=O)O)O)O
668	1948	L2000-25	c10	10	3	20170502	0	41	46		C1:6	A1:16, B:O7, B:O14, N1:6, O1:6	[1:20, 34:20:294, 27:20:287, 261:266, 281:286]	Naftifine HCl	S3156	other			323.86	65473-14-5		Naftifine is an allylamine antifungal drug for the topical treatment of tinea pedis, tinea cruris, and tinea corporis, probably involves selectively blocking sterol biosynthesis via inhibition of the squalene 2,3-epoxidase enzyme.	C1(C=CC=C2C=CC=CC=12)CN(C/C=C/C3C=CC=CC=3)C.Cl
669	1949	L2000-25	c11	11	3	20170502	0	21	26		B1:6	A1:16, B:O7, B:O14, N1:6, O1:6	[1:20, 34:20:294, 27:20:287, 261:266, 281:286]	Colistin Sulfate	S4029	other			2801.26	1264-72-8		Colistin is a cyclic cationic decapeptide linked to a fatty acid side chain, it belongs to a group of similarly structured bacterial antimicrobial peptides.	C1([C@@H](NC([C@@H](NC([C@H](NC(=O)[C@H](NC(=O)[C@@H](NC(=O)[C@H](CCNC([C@H]([C@@H](C)O)N1)=O)NC([C@H](CCN)NC([C@H]([C@@H](C)O)NC([C@@H](NC(=O)CCCC(C)CC)CCN)=O)=O)=O)CCN)CC(C)C)CC(C)C)=O)CCN)=O)CCN)=O.S(=O)(=O)(O)O.S(=O)(=O)(O)O.S(=O)(=O)(O)O.S(=O)(=O)(O)O.S(=O)(=O)(O)O.C2([C@@H](NC([C@@H](NC([C@H](NC(=O)[C@H](NC(=O)[C@@H](NC(=O)[C@H](CCNC([C@H]([C@@H](C)O)N2)=O)NC([C@H](CCN)NC([C@H]([C@@H](C)O)NC([C@@H](NC(=O)CCCC(C)CC)CCN)=O)=O)=O)CCN)CC(C)C)CC(C)C)=O)CCN)=O)CCN)=O
670	1950	L2000-25	d2	2	4	20170502	0	295	300		O15:20	A1:16, B:O7, B:O14, N1:6, O1:6	[1:20, 34:20:294, 27:20:287, 261:266, 281:286]	Oxybutynin (Ditropan)	S1754	other			357.49	5633-20-5		Oxybutynin (Ditropan) is an anticholinergic medication used to relieve urinary and bladder difficulties.	C1(=CC=CC=C1)C(C2CCCCC2)(C(=O)OCC#CCN(CC)CC)O
671	1951	L2000-25	d3	3	4	20170502	0	275	280		M15:20	A1:16, B:O7, B:O14, N1:6, O1:6	[1:20, 34:20:294, 27:20:287, 261:266, 281:286]	Etidronate (Didronel)	S1857	other			206.03	2809-21-4		Etidronate (Didronel) is a human protein tyrosine phosphatase inhibitor with IC50 of 0.2 μM.	C(C)(P(=O)(O)O)(P(=O)(O)O)O
672	1952	L2000-25	d4	4	4	20170502	0	255	260		N15:20	A1:16, B:O7, B:O14, N1:6, O1:6	[1:20, 34:20:294, 27:20:287, 261:266, 281:286]	Liranaftate	S1997	other			328.43	88678-31-3		Liranaftate is a squalene epoxidase inhibitor with anti-fungicidal activities.	C12=C(C=CC(=C1)OC(N(C3=CC=CC(=N3)OC)C)=S)CCCC2
673	1953	L2000-25	d5	5	4	20170502	0	235	240		L15:20	A1:16, B:O7, B:O14, N1:6, O1:6	[1:20, 34:20:294, 27:20:287, 261:266, 281:286]	Clindamycin phosphate	S2048	other	Neuronal Signaling		504.96	24729-96-2		Clindamycin phosphate is a lincosamide antibiotic for Plasmodium falciparum with IC50 of 12 nM.	[C@H]1([C@H]([C@H]([C@H](O[C@H]1SC)[C@H]([C@H](C)Cl)NC(=O)[C@H]2N(C[C@@H](C2)CCC)C)O)O)OP(O)(O)=O		http://www.selleckchem.com/products/lornoxicam-xefo.html
674	1954	L2000-25	d6	6	4	20170502	0	288	293		O8:13	A1:16, B:O7, B:O14, N1:6, O1:6	[1:20, 34:20:294, 27:20:287, 261:266, 281:286]	Fudosteine	S2129	other	Neuronal Signaling		179.24	13189-98-5		Fudosteine is a novel mucoactive agent and a MUC5AC mucin hypersecretion inhibitor.	[C@@H](C(=O)O)(CSCCCO)N		http://www.selleckchem.com/products/licofelone.html
675	1955	L2000-25	d7	7	4	20170502	0	268	273		N8:13	A1:16, B:O7, B:O14, N1:6, O1:6	[1:20, 34:20:294, 27:20:287, 261:266, 281:286]	Oxacillin sodium monohydrate	S2563	other			441.43	7240-38-2		Oxacillin sodium monohydrate is an antibacterial agent and is a narrow spectrum beta-lactam antibiotic of the penicillin class.	O1(C(=C(C(=N1)C2=CC=CC=C2)C(N[C@H]3[C@@]4(N(C3=O)[C@@H](C(S4)(C)C)C(=O)[O-])[H])=O)C).[Na+].O
676	1956	L2000-25	d8	8	4	20170502	0	248	253		M8:13	A1:16, B:O7, B:O14, N1:6, O1:6	[1:20, 34:20:294, 27:20:287, 261:266, 281:286]	ML130 (Nodinitib-1)	S2863	other		NOD1	287.34	799264-47-4	free base	ML130 is a potent and selective inhibitor of NOD1 with IC50 of 0.56 μM, inhibits NF-κB activation, exhibits 36-fold selectivity over NOD2.	C1=CC=C2C(=C1)N(C(=N2)N)S(=O)(C3=CC=C(C=C3)C)=O	198
677	1957	L2000-25	d9	9	4	20170502	0	228	233		L8:13	A1:16, B:O7, B:O14, N1:6, O1:6	[1:20, 34:20:294, 27:20:287, 261:266, 281:286]	Rofecoxib	S3043	other		COX	314.36	162011-90-7	free base	Rofecoxib is a COX-2 inhibitor with IC50 of 18 nM.	C1=C(C=CC(=C1)C2=C(C(OC2)=O)C3=CC=CC=C3)S(C)(=O)=O	200
678	1958	L2000-25	d10	10	4	20170502	0	241	246		M1:6	A1:16, B:O7, B:O14, N1:6, O1:6	[1:20, 34:20:294, 27:20:287, 261:266, 281:286]	Abacavir sulfate	S3165	other		Reverse Transcriptase	335.35	188062-50-2		Abacavir is a commonly used nucleoside analogue with potent antiviral activity against HIV-1.	[C@H]1(C=C[C@@H](C1)N2C=NC3C(=NC(=NC2=3)N)NC4CC4)CO.S(=O)(=O)(O)O.[C@H]5(C=C[C@@H](C5)N6C=NC7C(=NC(=NC6=7)N)NC8CC8)CO
679	1959	L2000-25	d11	11	4	20170502	0	221	226		L1:6	A1:16, B:O7, B:O14, N1:6, O1:6	[1:20, 34:20:294, 27:20:287, 261:266, 281:286]	Bismuth Subsalicylate	S4032	other			362.09	14882-18-9		Bismuth Subsalicylate is the active ingredient in Pepto-Bismol and inhibits prostaglandin G/H Synthase 1/2.	C1(=CC=C(C(=C1)C([O-])=O)[O-]).[Bi+3].[OH-]
680	1960	L2000-25	e2	2	5	20170502	1	215	220		K15:20	A1:16, B:O7, B:O14, N1:6, O1:6	[1:20, 34:20:294, 27:20:287, 261:266, 281:286]	Thioguanine	S1774	other			167.19	154-42-7		The thiopurine drugs are purine antimetabolites widely used in the treatment of acute lymphoblastic leukemia, autoimmune disorders (e.g., Crohn's disease, rheumatoid arthritis) and organ transplant recipients.	N1=C(NC2=C(C1=S)NC=N2)N
681	1961	L2000-25	e3	3	5	20170502	1	195	200		J15:20	A1:16, B:O7, B:O14, N1:6, O1:6	[1:20, 34:20:294, 27:20:287, 261:266, 281:286]	Risedronic acid (Actonel)	S1874	other			283.11	105462-24-6		Risedronic acid (Actonel) is a bisphosphonate used to strengthen bone, treat or prevent osteoporosis, and treat Paget's disease of bone.	N1=CC=CC(=C1)CC(P(O)(=O)O)(O)P(=O)(O)O
682	1962	L2000-25	e4	4	5	20170502	1	175	180		I15:20	A1:16, B:O7, B:O14, N1:6, O1:6	[1:20, 34:20:294, 27:20:287, 261:266, 281:286]	D-Cycloserine	S1998	other			102.09	68-41-7		D-Cycloserine is an analog of the amino acid D-alanine.	O=C1NOC[C@@H]1N
683	1963	L2000-25	e5	5	5	20170502	1	155	160		H15:20	A1:16, B:O7, B:O14, N1:6, O1:6	[1:20, 34:20:294, 27:20:287, 261:266, 281:286]	Oxytetracycline dihydrate	S2052	other			496.46	6153-64-6		Oxytetracycline Dihydrate is a prescription antibiotic, iinterfering with the ability of bacteria to produce essential proteins.	C1(=CC(=C2C(=C1)[C@@]([C@@]3(C(=C([C@]4([C@@]([C@@H]3O)([C@H](C(=C(C4=O)C(N)=O)O)N(C)C)[H])O)O)C2=O)[H])(O)C)O).O.O
684	1964	L2000-25	e6	6	5	20170502	1	135	140		G15:20	A1:16, B:O7, B:O14, N1:6, O1:6	[1:20, 34:20:294, 27:20:287, 261:266, 281:286]	Fleroxacin (Quinodis)	S2469	other			369.34	79660-72-3		Fleroxacin (Quinodis) is a new broad-spectrum fluoroquinolone.	C1(=CN(C2=C(C1=O)C=C(C(=C2F)N3CCN(CC3)C)F)CCF)C(=O)O
685	1965	L2000-25	e7	7	5	20170502	1	115	120		F15:20	A1:16, B:O7, B:O14, N1:6, O1:6	[1:20, 34:20:294, 27:20:287, 261:266, 281:286]	Neomycin sulfate	S2568	other			712.72	1405-10-3		Neomycin sulphate belongs to a class of antibiotics known as the aminoglycosides.	[C@@H]1([C@@H]([C@H]([C@H](O[C@H]1CN)O[C@@H]2[C@H](C[C@H]([C@@H]([C@@H]2OC3O[C@@H]([C@H]([C@@H]3O)O[C@H]4O[C@H]([C@H]([C@@H]([C@@H]4N)O)O)CN)CO)O)N)N)N)O)O.S(=O)(=O)(O)O
686	1966	L2000-25	e8	8	5	20170502	1	95	100		E15:20	A1:16, B:O7, B:O14, N1:6, O1:6	[1:20, 34:20:294, 27:20:287, 261:266, 281:286]	Lumiracoxib	S2903	other	NF-κB	COX	293.72	220991-20-8	free base	Lumiracoxib is a novel, selective COX-2 inhibitor with IC50 and Ki of 0.14 μM and 0.06 μM, exhibits 515-fold selectivity over COX-1. Phase 4.	C1=CC=C(C(=C1Cl)NC2=CC=C(C=C2CC(O)=O)C)F	200	http://www.selleckchem.com/products/ml130.html
687	1967	L2000-25	e9	9	5	20170502	1	75	80		D15:20	A1:16, B:O7, B:O14, N1:6, O1:6	[1:20, 34:20:294, 27:20:287, 261:266, 281:286]	Besifloxacin HCl (Besivance)	S3055	other	Neuronal Signaling		430.3	405165-61-9		Besifloxacin HCl is a fourth-generation fluoroquinolone antibiotic.	C12(=C(C(C(=CN1C3CC3)C(=O)O)=O)C=C(C(=C2Cl)N4CCCC[C@](C4)(N)[H])F).Cl		http://www.selleckchem.com/products/rofecoxib-vioxx.html
688	1968	L2000-25	e10	10	5	20170502	1	55	60		C15:20	A1:16, B:O7, B:O14, N1:6, O1:6	[1:20, 34:20:294, 27:20:287, 261:266, 281:286]	L-Arginine HCl	S3174	other			210.66	1119-34-2		L-Arginine is the nitrogen donor for synthesis of nitric oxide, a potent vasodilator that is deficient during times of sickle cell crisis.	C([C@H](N)CCCNC(=N)N)(=O)O.Cl
689	1969	L2000-25	e11	11	5	20170502	1	35	40		B15:20	A1:16, B:O7, B:O14, N1:6, O1:6	[1:20, 34:20:294, 27:20:287, 261:266, 281:286]	Valdecoxib	S4049	other		COX	314.36	181695-72-7	free base	Valdecoxib is a potent and selective inhibitor of COX-2 with IC50 of 5 nM.	C1=CC=CC(=C1)C2=NOC(=C2C3=CC=C(C=C3)S(N)(=O)=O)C	200
690	1970	L2000-25	f2	2	6	20170502	1	208	213		K8:13	A1:16, B:O7, B:O14, N1:6, O1:6	[1:20, 34:20:294, 27:20:287, 261:266, 281:286]	Verteporfin (Visudyne)	S1786	other			718.79	129497-78-5		Verteporfin(Visudyne), a benzoporphyrin derivative, is a medication used as a photosensitizer for photodynamic therapy.	C12NC(C=C3N=C(C=C4NC(=CC5=NC(=C1)C6[C@]5([C@@H](C(=CC=6)C(=O)OC)C(OC)=O)C)C(=C4CCC(OC)=O)C)C(=C3C)CCC(O)=O)=C(C=2C)C=C
691	1971	L2000-25	f3	3	6	20170502	1	188	193		J8:13	A1:16, B:O7, B:O14, N1:6, O1:6	[1:20, 34:20:294, 27:20:287, 261:266, 281:286]	Diclofenac Sodium	S1903	other	Neuronal Signaling	COX	318.13	15307-79-6	sodium	Diclofenac Sodium is a non-selective COX inhibitor with IC50 of 60 and 220 nM for ovine COX-1 and -2, respectively.	C1(=C(C(=C(C=C1)Cl)NC2=C(CC([O-])=O)C=CC=C2)Cl).[Na+]	201	http://www.selleckchem.com/products/Diclofenac-sodium.html
692	1972	L2000-25	f4	4	6	20170502	1	168	173		I8:13	A1:16, B:O7, B:O14, N1:6, O1:6	[1:20, 34:20:294, 27:20:287, 261:266, 281:286]	Sodium orthovanadate	S2000	other		ATPase	183.91	13721-39-6		Sodium orthovanadate is the chemical compound Na3VO4 and contains the tetrahedral VO43. It is an inhibitor of protein tyrosine phosphatases, alkaline phosphatases and a number of ATPases, most likely acting as a phosphate analogue.	O([V](O[Na])(=O)O[Na])[Na]
693	1973	L2000-25	f5	5	6	20170502	1	148	153		H8:13	A1:16, B:O7, B:O14, N1:6, O1:6	[1:20, 34:20:294, 27:20:287, 261:266, 281:286]	Mitiglinide calcium	S2073	other		Potassium Channel	668.88	145525-41-3		Mitiglinide is a blood glucose-lowering drugs, stimulating insulin secretion by closing the ATP-sensitive K+ channels in pancreatic beta-cells.	[C@@H](C([O-])=O)(CC(N1C[C@@]2([C@](C1)(CCCC2)[H])[H])=O)CC3(=CC=CC=C3).[C@@H](C([O-])=O)(CC(N4C[C@@]5([C@](C4)(CCCC5)[H])[H])=O)CC6(=CC=CC=C6).[Ca+2]
694	1974	L2000-25	f6	6	6	20170502	1	128	133		G8:13	A1:16, B:O7, B:O14, N1:6, O1:6	[1:20, 34:20:294, 27:20:287, 261:266, 281:286]	Sulfadoxine (Sulphadoxine)	S2511	other			310.33378	2447-57-6		Sulfadoxine(Sulphadoxine) is an ultra-long-lasting sulfonamide with an IC50 of 249 μg/ml for P. vivax	C1=C(C=CC(=C1)S(NC2=NC=NC(=C2OC)OC)(=O)=O)N
695	1975	L2000-25	f7	7	6	20170502	1	108	113		F8:13	A1:16, B:O7, B:O14, N1:6, O1:6	[1:20, 34:20:294, 27:20:287, 261:266, 281:286]	Prednisolone acetate (Omnipred)	S2570	other			402.48	52-21-1		Prednisolone Acetate is a synthetic corticosteroid drug that is particularly effective as an immunosuppressant agent.	C1C(C=C2[C@](C=1)([C@]3([C@@](CC2)([C@]4([C@](C[C@H]3O)([C@@](CC4)(C(COC(=O)C)=O)O)C)[H])[H])[H])C)=O
696	1976	L2000-25	f8	8	6	20170502	1	88	93		E8:13	A1:16, B:O7, B:O14, N1:6, O1:6	[1:20, 34:20:294, 27:20:287, 261:266, 281:286]	Hygromycin B	S2908	other	Neuronal Signaling		527.52	31282-04-9		Hygromycin B, a selective antibiotic that is effective on most bacteria, fungi and higher eukaryotes, inhibits protein synthesis by interfering with translocation and causing mistranslation at the 70S ribosome.	C1[C@H]([C@@H]([C@]([C@@H]([C@@H]1NC)O)(O[C@@H]2O[C@@H]([C@@H]([C@]3([C@]2(OC4(O3)O[C@@]([C@@H]([C@@H]([C@@H]4O)O)O)([C@H](CO)N)[H])[H])[H])O)CO)[H])O)N		http://www.selleckchem.com/products/lumiracoxib-cox-189.html
697	1977	L2000-25	f9	9	6	20170502	1	68	73		D8:13	A1:16, B:O7, B:O14, N1:6, O1:6	[1:20, 34:20:294, 27:20:287, 261:266, 281:286]	Danofloxacin Mesylate	S3058	other			453.48	119478-55-6		Danofloxacin is a fluoroquinolone antibacterial for veterinary use, with MIC90 of 0.28 μM.	C12(N(C3CC3)C=C(C(C=1C=C(C(=C2)N4[C@]5(C[C@@](C4)(N(C5)C)[H])[H])F)=O)C(O)=O).S(C)(O)(=O)=O
698	1978	L2000-25	f10	10	6	20170502	1	48	53		C8:13	A1:16, B:O7, B:O14, N1:6, O1:6	[1:20, 34:20:294, 27:20:287, 261:266, 281:286]	Triflusal	S3200	other		COX	248.16	322-79-2	free base	Triflusal irreversibly inhibits the production of thromboxane-B2 in platelets by acetylating cycloxygenase-1.	C(C1C(=CC(=CC=1)C(F)(F)F)OC(=O)C)(=O)O	201
699	1979	L2000-25	f11	11	6	20170502	1	28	33		B8:13	A1:16, B:O7, B:O14, N1:6, O1:6	[1:20, 34:20:294, 27:20:287, 261:266, 281:286]	Nabumetone	S4051	other	Neuronal Signaling	COX	228.29	42924-53-8	free base	Nabumetone is a non-steroidal anti-inflammatory drug and its active metabolite inhibits the COX.	C1(=CC=C2C(=C1)C=CC(=C2)CCC(C)=O)OC	201	http://www.selleckchem.com/products/valdecoxib.html
700	1980	L2000-25	g2	2	7	20170502	1	201	206		K1:6	A1:16, B:O7, B:O14, N1:6, O1:6	[1:20, 34:20:294, 27:20:287, 261:266, 281:286]	Bacitracin zinc	S1791	other			1486.07	1405-89-6		Bacitracin zinc is a dephosphorylation of the C55-isoprenyl pyrophosphate interference for inhibition of cleavage of Tyr from Met-enkephalin with IC50 of 10 μM.	C1(C(=O)N[C@H](C(N[C@@H](C(N[C@H](C(N[C@@H]2C(N[C@@H](C(=O)N[C@H](C(N[C@H](C(N[C@H](C(N[C@@H](C(N[C@H](C(NCCCC2)=O)CC(=O)N)=O)CC([O-])=O)=O)CC3N=CNC=3)=O)CC4=CC=CC=C4)=O)[C@@H](CC)C)CCCN)=O)=O)[C@@H](CC)C)=O)CCC(=O)[O-])=O)CC(C)C)(SC(=NC1)[C@@H](N)[C@@H](C)CC).[Zn+2]
701	1981	L2000-25	g3	3	7	20170502	1	181	186		J1:6	A1:16, B:O7, B:O14, N1:6, O1:6	[1:20, 34:20:294, 27:20:287, 261:266, 281:286]	Disodium Cromoglycate	S1911	other			512.33	15826-37-6		Disodium Cromoglycate is an antiallergic drug with IC50 of 39 μg/mL.	C1(=C2C(=C(C=C1)OCC(O)COC3=CC=CC4=C3C(C=C(O4)C(=O)[O-])=O)C(C=C(O2)C(=O)[O-])=O).[Na+].[Na+]
702	1982	L2000-25	g4	4	7	20170502	1	161	166		I1:6	A1:16, B:O7, B:O14, N1:6, O1:6	[1:20, 34:20:294, 27:20:287, 261:266, 281:286]	Taurine	S2008	other			125.15	107-35-7		Taurine, or 2-aminoethanesulfonic acid, is an organic acid.	C(CN)S(O)(=O)=O
703	1983	L2000-25	g5	5	7	20170502	1	141	146		H1:6	A1:16, B:O7, B:O14, N1:6, O1:6	[1:20, 34:20:294, 27:20:287, 261:266, 281:286]	Lisinopril (Zestril)	S2076	other		RAAS	405.49	83915-83-7		Lisinopril is angiotensin-converting enzyme inhibitor, used in treatment of hypertension, congestive heart failure, and heart attacks, and also in preventing renal and retinal complications of diabetes.	C1=CC=CC(=C1)CC[C@H](N[C@H](C(N2[C@@H](CCC2)C(=O)O)=O)CCCCN)C(O)=O
704	1984	L2000-25	g6	6	7	20170502	1	121	126		G1:6	A1:16, B:O7, B:O14, N1:6, O1:6	[1:20, 34:20:294, 27:20:287, 261:266, 281:286]	Tobramycin	S2514	other			467.52369	32986-56-4		Tobramycin is an aminoglycoside antibiotic with an IC50 of 9.7 μM	C1[C@@H]([C@H](O[C@@]([C@H]1N)(O[C@@H]2[C@H](C[C@H]([C@@H]([C@@H]2O)O[C@]3(O[C@@H]([C@H]([C@@H]([C@@H]3O)N)O)CO)[H])N)N)[H])CN)O
705	1985	L2000-25	g7	7	7	20170502	1	101	106		F1:6	A1:16, B:O7, B:O14, N1:6, O1:6	[1:20, 34:20:294, 27:20:287, 261:266, 281:286]	Phenacetin	S2577	other		COX	179.22	62-44-2	free base	Phenacetin is a non-opioid analgesic without anti-inflammatory properties.	C1=C(C=CC(=C1)NC(C)=O)OCC	200
706	1986	L2000-25	g8	8	7	20170502	1	81	86		E1:6	A1:16, B:O7, B:O14, N1:6, O1:6	[1:20, 34:20:294, 27:20:287, 261:266, 281:286]	Zaltoprofen	S3008	other		COX	298.36	74711-43-6	free base	Zaltoprofen is an inhibitor of Cox-1 and Cox-2 for treatment of arthritis.	C1=CC=C2C(=C1)C(CC3=C(S2)C=CC(=C3)C(C)C(=O)O)=O	201
707	1987	L2000-25	g9	9	7	20170502	1	61	66		D1:6	A1:16, B:O7, B:O14, N1:6, O1:6	[1:20, 34:20:294, 27:20:287, 261:266, 281:286]	Amikacin sulfate	S3065	other			781.76	39831-55-5		Amikacin sulfate binds to 16S rRNA (bacterial 30S ribosome), causing misreading of mRNA and supressing proteins synthesis.	[C@@H]1([C@@H](C[C@@H]([C@@H]([C@@H]1O)O[C@H]2O[C@@H]([C@H]([C@H]([C@H]2O)O)O)CN)N)NC([C@H](CCN)O)=O)O[C@H]3(O[C@@H]([C@H]([C@H]([C@H]3O)N)O)CO).OS(=O)(=O)O.OS(=O)(=O)O
708	1988	L2000-25	g10	10	7	20170502	1	41	46		C1:6	A1:16, B:O7, B:O14, N1:6, O1:6	[1:20, 34:20:294, 27:20:287, 261:266, 281:286]	Thiamine HCl (Vitamin B1)	S3211	other	Neuronal Signaling		337.27	67-03-8		Thiamine or vitamin B1 is a water-soluble vitamin of the B complex, its phosphate derivatives are involved in many cellular processes.	S1(C=[N+](C(=C1CCO)C)CC2C(=NC(=NC=2)C)N).[Cl-].Cl		http://www.selleckchem.com/products/triflusal.html
709	1989	L2000-25	g11	11	7	20170502	1	21	26		B1:6	A1:16, B:O7, B:O14, N1:6, O1:6	[1:20, 34:20:294, 27:20:287, 261:266, 281:286]	Netilmicin Sulfate	S4052	other	Neuronal Signaling		1441.55	56391-57-2		Netilmicin Sulfate is a member of the aminoglycoside family of antibiotics.	C1([C@H]([C@@H]([C@H]([C@@H]([C@@H]1N)O[C@H]2OC(=CC[C@@H]2N)CN)O)OC3OC[C@@]([C@@H]([C@@H]3O)NC)(O)C)NCC).S(=O)(=O)(O)O.S(=O)(=O)(O)O.S(=O)(=O)(O)O.S(=O)(=O)(O)O.S(=O)(=O)(O)O.C4[C@H]([C@@H]([C@H]([C@@H]([C@@H]4N)O[C@H]5OC(=CC[C@@H]5N)CN)O)OC6OC[C@@]([C@@H]([C@@H]6O)NC)(O)C)NCC		http://www.selleckchem.com/products/nabumetone.html
710	1990	L2000-25	h2	2	8	20170502	1	295	300		O15:20	A1:16, B:O7, B:O14, N1:6, O1:6	[1:20, 34:20:294, 27:20:287, 261:266, 281:286]	Amlodipine besylate (Norvasc)	S1813	other			567.05	111470-99-6		Amlodipine (Norvasc) is a long-acting calcium channel blocker with an IC50 of 1.9 nM.	N1(C(=C(C(C(=C1C)C(=O)OC)C2=C(C=CC=C2)Cl)C(=O)OCC)COCCN).C3=C(C=CC=C3)S(O)(=O)=O
711	1991	L2000-25	h3	3	8	20170502	1	275	280		M15:20	A1:16, B:O7, B:O14, N1:6, O1:6	[1:20, 34:20:294, 27:20:287, 261:266, 281:286]	Tolfenamic Acid	S1959	other		COX	261.7	13710-19-5	free base	Tolfenamic acid is a COX-2 inhibitor with IC50 of 0.2 μM.	C1(NC2=CC=CC(=C2C)Cl)=C(C=CC=C1)C(O)=O	198
712	1992	L2000-25	h4	4	8	20170502	1	255	260		N15:20	A1:16, B:O7, B:O14, N1:6, O1:6	[1:20, 34:20:294, 27:20:287, 261:266, 281:286]	Pramipexole dihydrochloride monohydrate	S2011	other			302.26	191217-81-9		Pramipexole is a partial/full D2S, D2L, D3, D4, receptor agonist with a Ki of 3.9, 2.2, 0.5, 5.1 nM.	[C@@H]1(CCC2=C(C1)SC(=N2)N)NCCC.O.Cl.Cl
713	1993	L2000-25	h5	5	8	20170502	1	235	240		L15:20	A1:16, B:O7, B:O14, N1:6, O1:6	[1:20, 34:20:294, 27:20:287, 261:266, 281:286]	Dexmedetomidine HCl (Precedex)	S2090	other		Adrenergic Receptor	236.74	145108-58-3		Dexmedetomidine is a highly selective and potent alpha-2 adrenoceptor agonist, which reduces anesthetic requirements for patients by providing significant sedation.	C1(=C(C(=C(C=C1)C)C)[C@@H](C2NC=NC=2)C).Cl
714	1994	L2000-25	h6	6	8	20170502	1	288	293		O8:13	A1:16, B:O7, B:O14, N1:6, O1:6	[1:20, 34:20:294, 27:20:287, 261:266, 281:286]	DL-Adrenaline	S2523	other		Adrenergic Receptor	183.2	329-65-7		DL-Adrenaline is a hormone and a neurotransmitter secreted by the medulla of the adrenal glands.	C1(=C(C=CC(=C1)C(CNC)O)O)O
715	1995	L2000-25	h7	7	8	20170502	1	268	273		N8:13	A1:16, B:O7, B:O14, N1:6, O1:6	[1:20, 34:20:294, 27:20:287, 261:266, 281:286]	Calcium levofolinate (Calcium Folinate)	S2588	other	Neuronal Signaling		511.5	80433-71-2		Calcium levofolinate (Calcium Folinate) is a calcium salt of folinic acid that is an adjuvant used in cancer chemotherapy.	C1(=C(C=CC(=C1)NC[C@@H]2N(C3=C(NC2)NC(=NC3=O)N)C([H])=O)C(=O)N[C@@H](CCC([O-])=O)C(=O)[O-]).[Ca+2]		http://www.selleckchem.com/products/phenacetin.html
716	1996	L2000-25	h8	8	8	20170502	1	248	253		M8:13	A1:16, B:O7, B:O14, N1:6, O1:6	[1:20, 34:20:294, 27:20:287, 261:266, 281:286]	Bufexamac	S3023	other	Neuronal Signaling	COX	223.27	2438-72-4	free base	Bufexamac is a COX inhibitor for IFN-α release with EC50 of 8.9 μM.	C1(C=CC(=CC=1)OCCCC)CC(=O)NO	201	http://www.selleckchem.com/products/zaltoprofen.html
717	1997	L2000-25	h9	9	8	20170502	1	228	233		L8:13	A1:16, B:O7, B:O14, N1:6, O1:6	[1:20, 34:20:294, 27:20:287, 261:266, 281:286]	Creatinine	S3102	other			113.12	60-27-5		Creatinine is a break-down product of creatine phosphate in muscle, and is usually produced at a fairly constant rate by the body._x000D_	N1C(=N)N(C)CC(=O)1
718	1998	L2000-25	h10	10	8	20170502	1	241	246		M1:6	A1:16, B:O7, B:O14, N1:6, O1:6	[1:20, 34:20:294, 27:20:287, 261:266, 281:286]	Clinafloxacin (PD127391)	S4006	other			365.79	105956-97-6		Clinafloxacin (PD127391) is a fluoroquinolone that inhibits both DNA gyrase and topoisomerase IV dually in Streptococcus pneumoniae.	C12N(C3CC3)C=C(C(C=1C=C(C(=C2Cl)N4CC(N)CC4)F)=O)C(O)=O
719	1999	L2000-25	h11	11	8	20170502	1	221	226		L1:6	A1:16, B:O7, B:O14, N1:6, O1:6	[1:20, 34:20:294, 27:20:287, 261:266, 281:286]	Erythromycin Ethylsuccinate	S4060	other			862.05	1264-62-6		Erythromycin Ethylsuccinate, an oral macrolide antibiotic produced by Streptomyces erythreus, reversibly binds to the 50S ribosome of bacteria, and inhibits protein synthesis.	C1(O[C@H]([C@]([C@@H]([C@H](C([C@@H](C[C@]([C@@H]([C@H]([C@@H]([C@H]1C)O[C@H]2C[C@]([C@H]([C@@H](O2)C)O)(OC)C)C)O[C@H]3[C@@H]([C@H](C[C@H](O3)C)N(C)C)OC(CCC(=O)OCC)=O)(O)C)C)=O)C)O)(O)C)CC)=O
720	2000	L2000-26	a2	2	1	20170503	0	215	220		K15:20	A1:16, B:O7, B:O14, N1:6, O1:6	[1:20, 34:20:294, 27:20:287, 261:266, 281:286]	Dequalinium chloride	S4066	other		PKC	527.57	522-51-0		Dequalinium Chloride is a PKC inhibitor with IC50 of 7-18 μM, and also a selective blocker of apamin-sensitive K+ channels with IC50 of 1.1 μM.	C1(=CC=CC2=C1C(=CC(=[N+]2CCCCCCCCCC[N+]3=C(C=C(C4=C3C=CC=C4)N)C)C)N).[Cl-].[Cl-]
721	2001	L2000-26	a3	3	1	20170503	0	195	200		J15:20	A1:16, B:O7, B:O14, N1:6, O1:6	[1:20, 34:20:294, 27:20:287, 261:266, 281:286]	Sevelamer HCl	S4129	other			186.08	152751-57-0		Sevelamer HCl is a phosphate binding drug used to treat hyperphosphatemia via binding to dietary phosphate and prevents its absorption.	NCC=C.C(C1OC1)Cl.Cl
722	2002	L2000-26	a4	4	1	20170503	0	175	180		I15:20	A1:16, B:O7, B:O14, N1:6, O1:6	[1:20, 34:20:294, 27:20:287, 261:266, 281:286]	EUK 134	S4261	other		Beta Amyloid	416.74	81065-76-1	free base	EUK 134, a synthetic superoxide dismutase (SOD)/catalase mimetic, exhibits potent antioxidant activities, and inhibits the formation of β-amyloid and related amyloid fibril.	C12=CC=CC(=C([O-][Mn+3]34(N(=C1)CCN(=CC5C(=C(OC)C=CC=5)[O-]3)4)[Cl-])2)OC	199
723	2003	L2000-26	a5	5	1	20170503	0	155	160		H15:20	A1:16, B:O7, B:O14, N1:6, O1:6	[1:20, 34:20:294, 27:20:287, 261:266, 281:286]	Calcium Gluceptate	S4311	other			490.42	17140-60-2			C([C@H]([C@H]([C@@H]([C@H]([C@H](C(=O)[O-])O)O)O)O)O)O.C([C@H]([C@H]([C@@H]( [C@H]([C@H](C(=O)[O-])O)O)O)O)O)O.O.O.[Ca+2]
724	2004	L2000-26	a6	6	1	20170503	0	135	140		G15:20	A1:16, B:O7, B:O14, N1:6, O1:6	[1:20, 34:20:294, 27:20:287, 261:266, 281:286]	Dimaprit 2HCl	S4320	other			234.19	23256-33-9			CN(C)CCCSC(=N)N.Cl.Cl
725	2005	L2000-26	a7	7	1	20170503	0	115	120		F15:20	A1:16, B:O7, B:O14, N1:6, O1:6	[1:20, 34:20:294, 27:20:287, 261:266, 281:286]	Meclocycline Sulfosalicylate	S4331	other			695.05	73816-42-9			CN(C)[C@H]1[C@@H]2[C@H]([C@@H]3C(=C)C4=C(C=CC(=C4C(=C3C(=O)[C@@]2(C(=O)/C(=C (/N)\O)/C1=O)O)O)O)Cl)O.C1=CC(=C(C=C1S(=O)(=O)O)C(=O)O)O
726	2006	L2000-26	a8	8	1	20170503	0	95	100		E15:20	A1:16, B:O7, B:O14, N1:6, O1:6	[1:20, 34:20:294, 27:20:287, 261:266, 281:286]	Meticrane	S4339	other			275.34	1084-65-7			CC1=C(C=C2C(=C1)CCCS2(=O)=O)S(=O)(=O)N
727	2007	L2000-26	a9	9	1	20170503	0	75	80		D15:20	A1:16, B:O7, B:O14, N1:6, O1:6	[1:20, 34:20:294, 27:20:287, 261:266, 281:286]	Pipenzolate Bromide	S4347	other			434.37	125-51-9			CC[N+]1(CCCC(C1)OC(=O)C(C2=CC=CC=C2)(C3=CC=CC=C3)O)C.[Br-]
728	2008	L2000-26	a10	10	1	20170503	0	55	60		C15:20	A1:16, B:O7, B:O14, N1:6, O1:6	[1:20, 34:20:294, 27:20:287, 261:266, 281:286]	Thonzonium Bromide	S4355	other			591.71	553-08-2			CCCCCCCCCCCCCCCC[N+](C)(C)CCN(CC1=CC=C(C=C1)OC)C2=NC=CC=N2.Br
729	2009	L2000-26	a11	11	1	20170503	0	35	40		B15:20	A1:16, B:O7, B:O14, N1:6, O1:6	[1:20, 34:20:294, 27:20:287, 261:266, 281:286]	Noscapine HCl	S4363	other			449.88	912-60-7			CN1CCC2=CC3=C(C(=C2[C@@H]1[C@H]4C5=C(C(=C(C=C5)OC)OC)C(=O)O4)OC)OCO3.Cl
730	2010	L2000-26	b2	2	2	20170503	0	208	213		K8:13	A1:16, B:O7, B:O14, N1:6, O1:6	[1:20, 34:20:294, 27:20:287, 261:266, 281:286]	Deferiprone	S4067	other			139.15	30652-11-0		Deferiprone is a chelating agent with an affinity for ferric ion (iron III), binds with ferric ions to form neutral 3:1 (deferiprone:iron) complexes that are stable over a wide range of pH values.	C1(=C(C(C=CN1C)=O)O)C
731	2011	L2000-26	b3	3	2	20170503	0	188	193		J8:13	A1:16, B:O7, B:O14, N1:6, O1:6	[1:20, 34:20:294, 27:20:287, 261:266, 281:286]	Decoquinate	S4145	other			417.54	18507-89-6		Decoquinate is a coccidiostat.	C1(=CN=C2C(=C1O)C=C(C(=C2)OCC)OCCCCCCCCCC)C(=O)OCC
732	2012	L2000-26	b4	4	2	20170503	0	168	173		I8:13	A1:16, B:O7, B:O14, N1:6, O1:6	[1:20, 34:20:294, 27:20:287, 261:266, 281:286]	Benfotiamine	S4300	other	Neuronal Signaling		466.45	22457-89-2			CC1=NC=C(C(=N1)N)CN(C=O)C(=C(CCOP(=O)(O)O)SC(=O)C2=CC=CC=C2)C		http://www.selleckchem.com/products/euk-134.html
733	2013	L2000-26	b5	5	2	20170503	0	148	153		H8:13	A1:16, B:O7, B:O14, N1:6, O1:6	[1:20, 34:20:294, 27:20:287, 261:266, 281:286]	Carbadox	S4312	other			262.22	7/5/6804			COC(=O)N=NC=C1C=[N+](C2=CC=CC=C2N1O)[O-]
734	2014	L2000-26	b6	6	2	20170503	0	128	133		G8:13	A1:16, B:O7, B:O14, N1:6, O1:6	[1:20, 34:20:294, 27:20:287, 261:266, 281:286]	Diphenylpyraline HCl	S4321	other			317.85	132-18-3			Cl.CN1CCC(CC1)OC(C1=CC=CC=C1)C1=CC=CC=C1
735	2015	L2000-26	b7	7	2	20170503	0	108	113		F8:13	A1:16, B:O7, B:O14, N1:6, O1:6	[1:20, 34:20:294, 27:20:287, 261:266, 281:286]	Medrysone	S4332	other			344.49	2668-66-8			C[C@H]1CC2C3CCC(C3(CC(C2C4(C1=CC(=O)CC4)C)O)C)C(=O)C
736	2016	L2000-26	b8	8	2	20170503	0	88	93		E8:13	A1:16, B:O7, B:O14, N1:6, O1:6	[1:20, 34:20:294, 27:20:287, 261:266, 281:286]	Moxalactam Disodium	S4340	other			564.44	64953-12-4			CN1C(=NN=N1)SCC2=C(N3C(C(C3=O)(NC(=O)C(C4=CC=C(C=C4)O)C(=O)[O-])OC)OC2)C(=O) [O-].[Na+].[Na+]
737	2017	L2000-26	b9	9	2	20170503	0	68	73		D8:13	A1:16, B:O7, B:O14, N1:6, O1:6	[1:20, 34:20:294, 27:20:287, 261:266, 281:286]	Piromidic Acid	S4348	other			288.32	19562-30-2			CCn1cc(C(=O)O)c(=O)c2cnc(nc12)N1CCCC1
738	2018	L2000-26	b10	10	2	20170503	0	48	53		C8:13	A1:16, B:O7, B:O14, N1:6, O1:6	[1:20, 34:20:294, 27:20:287, 261:266, 281:286]	Tolazamide	S4356	other			311.4	1156-19-0			CC1=CC=C(C=C1)S(=O)(=O)NC(=O)NN2CCCCCC2
739	2019	L2000-26	b11	11	2	20170503	0	28	33		B8:13	A1:16, B:O7, B:O14, N1:6, O1:6	[1:20, 34:20:294, 27:20:287, 261:266, 281:286]	Phenothrin	S4364	other							CC(=CC1C(C1(C)C)C(=O)OCC2=CC(=CC=C2)OC3=CC=CC=C3)C
740	2020	L2000-26	c2	2	3	20170503	0	201	206		K1:6	A1:16, B:O7, B:O14, N1:6, O1:6	[1:20, 34:20:294, 27:20:287, 261:266, 281:286]	Hexamethonium bromide	S4069	other		AChR	362.19	55-97-0		Hexamethonium Bromide is a selective antagonist of neuronal-type nicotinic AChR in ganglia.	C[N+](CCCCCC[N+](C)(C)C)(C)C.[Br-].[Br-]
741	2021	L2000-26	c3	3	3	20170503	0	181	186		J1:6	A1:16, B:O7, B:O14, N1:6, O1:6	[1:20, 34:20:294, 27:20:287, 261:266, 281:286]	Azithromycin Dihydrate	S4147	other			785.02	117772-70-0		Azithromycin Dihydrate is an acid stable orally administered macrolide antimicrobial drug, structurally related to erythromycin.	O1(C([C@@H]([C@H](C([C@H]([C@@](C[C@H](CN([C@@H]([C@H]([C@@]([C@@H]1CC)(O)C)O)C)C)C)(O)C)O[C@H]2[C@@H]([C@H](C[C@H](O2)C)N(C)C)O)C)O[C@H]3C[C@@]([C@H]([C@@H](O3)C)O)(C)OC)C)=O).O.O
742	2022	L2000-26	c4	4	3	20170503	0	161	166		I1:6	A1:16, B:O7, B:O14, N1:6, O1:6	[1:20, 34:20:294, 27:20:287, 261:266, 281:286]	Alexidine HCl	S4302	other			581.71	22573-93-9			CCCCC(CC)CN=C(N)NC(=NCCCCCCN=C(N)NC(=NCC(CC)CCCC)N)N.Cl.Cl
743	2023	L2000-26	c5	5	3	20170503	0	141	146		H1:6	A1:16, B:O7, B:O14, N1:6, O1:6	[1:20, 34:20:294, 27:20:287, 261:266, 281:286]	Ceftazidime Pentahydrate	S4314	other			636.65	78439-06-2			CC(C)(C(=O)O)O/N=C(/C1=CSC(=N1)N)C(=O)N[C@H]2[C@@H]3N(C2=O)C(=C(CS3)C[N+]4=C C=CC=C4)C(=O)[O-].O.O.O.O.O
744	2024	L2000-26	c6	6	3	20170503	0	121	126		G1:6	A1:16, B:O7, B:O14, N1:6, O1:6	[1:20, 34:20:294, 27:20:287, 261:266, 281:286]	Disopyramide Phosphate	S4322	other			437.47	22059-60-5			CC(C)N(CCC(C1=CC=CC=C1)(C2=CC=CC=N2)C(=O)N)C(C)C.OP(=O)(O)O
745	2025	L2000-26	c7	7	3	20170503	0	101	106		F1:6	A1:16, B:O7, B:O14, N1:6, O1:6	[1:20, 34:20:294, 27:20:287, 261:266, 281:286]	Mepiroxol	S4333	other			125.13	6968-72-5			OCC1=CC=C[N+]([O-])=C1
746	2026	L2000-26	c8	8	3	20170503	0	81	86		E1:6	A1:16, B:O7, B:O14, N1:6, O1:6	[1:20, 34:20:294, 27:20:287, 261:266, 281:286]	Nalmefene HCl	S4341	other			375.89	58895-64-0			C=C1CCC2(C3CC4=C5C2(C1OC5=C(C=C4)O)CCN3CC6CC6)O.Cl
747	2027	L2000-26	c9	9	3	20170503	0	61	66		D1:6	A1:16, B:O7, B:O14, N1:6, O1:6	[1:20, 34:20:294, 27:20:287, 261:266, 281:286]	Procyclidine HCl	S4349	other			323.9	1508-76-5			C1CCC(CC1)C(CCN2CCCC2)(C3=CC=CC=C3)O.Cl
748	2028	L2000-26	c10	10	3	20170503	0	41	46		C1:6	A1:16, B:O7, B:O14, N1:6, O1:6	[1:20, 34:20:294, 27:20:287, 261:266, 281:286]	Tacrine HCl	S4357	other			234.72	1684-40-8			C1CCC2=NC3=CC=CC=C3C(=C2C1)N.Cl
749	2029	L2000-26	c11	11	3	20170503	0	21	26		B1:6	A1:16, B:O7, B:O14, N1:6, O1:6	[1:20, 34:20:294, 27:20:287, 261:266, 281:286]	Phthalylsulfacetamide	S4365	other			362.36	131-69-1			CC(=O)NS(=O)(=O)C1=CC=C(C=C1)NC(=O)C2=CC=CC=C2C(=O)O
750	2030	L2000-26	d2	2	4	20170503	0	295	300		O15:20	A1:16, B:O7, B:O14, N1:6, O1:6	[1:20, 34:20:294, 27:20:287, 261:266, 281:286]	Mefenamic Acid	S4078	other		COX	241.29	61-68-7	free base	Mefenamic acid is a competitive inhibitor of COX-1 and COX-2.	C(C1C(=CC=CC=1)NC2C(=C(C=CC=2)C)C)(=O)O	198
751	2031	L2000-26	d3	3	4	20170503	0	275	280		M15:20	A1:16, B:O7, B:O14, N1:6, O1:6	[1:20, 34:20:294, 27:20:287, 261:266, 281:286]	D-Phenylalanine	S4153	other			165.19	673-06-3		D-Phenylalanine, an carboxypeptidase A, endorphinase and enkephalinase inhibitor, enhances endorphin production and diminishes pain.	C1(C[C@H](C(O)=O)N)C=CC=CC=1
752	2032	L2000-26	d4	4	4	20170503	0	255	260		N15:20	A1:16, B:O7, B:O14, N1:6, O1:6	[1:20, 34:20:294, 27:20:287, 261:266, 281:286]	9-Aminoacridine	S4303	other			194.23	90-45-9			C1=CC=C2C(=C1)C(=C3C=CC=CC3=N2)N
753	2033	L2000-26	d5	5	4	20170503	0	235	240		L15:20	A1:16, B:O7, B:O14, N1:6, O1:6	[1:20, 34:20:294, 27:20:287, 261:266, 281:286]	Clinafoxacin HCl	S4315	other							C1CC1N2C=C(C(=O)C3=CC(=C(C(=C32)Cl)N4CCC(C4)N)F)C(=O)O.Cl
754	2034	L2000-26	d6	6	4	20170503	0	288	293		O8:13	A1:16, B:O7, B:O14, N1:6, O1:6	[1:20, 34:20:294, 27:20:287, 261:266, 281:286]	Emetine	S4323	other			480.64	483-18-1			CC[C@H]1CN2CCC3=CC(=C(C=C3[C@@H]2C[C@@H]1C[C@@H]4C5=CC(=C(C=C5CCN4)OC)OC)OC) OC
755	2035	L2000-26	d7	7	4	20170503	0	268	273		N8:13	A1:16, B:O7, B:O14, N1:6, O1:6	[1:20, 34:20:294, 27:20:287, 261:266, 281:286]	Mesoridazine Besylate	S4334	other			544.75	32672-69-8			CN1CCCCC1CCN2C3=CC=CC=C3SC4=C2C=C(C=C4)S(=O)C.C1=CC=C(C=C1)S(=O)(=O)O
756	2036	L2000-26	d8	8	4	20170503	0	248	253		M8:13	A1:16, B:O7, B:O14, N1:6, O1:6	[1:20, 34:20:294, 27:20:287, 261:266, 281:286]	Nialamide	S4342	other			298.34	51-12-7			O/C(=NCc1ccccc1)/CCNNC(=O)c1ccncc1
757	2037	L2000-26	d9	9	4	20170503	0	228	233		L8:13	A1:16, B:O7, B:O14, N1:6, O1:6	[1:20, 34:20:294, 27:20:287, 261:266, 281:286]	R-(-)-Apomorphine HCl Hemihydrate	S4350	other			312.79	41372-20-7			CN1CCC2=CC=CC3=C2C1CC4=C3C(=C(C=C4)O)O.CN1CCC2=CC=CC3=C2C1CC4=C3C(=C(C=C4)O) O.O.Cl.Cl
758	2038	L2000-26	d10	10	4	20170503	0	241	246		M1:6	A1:16, B:O7, B:O14, N1:6, O1:6	[1:20, 34:20:294, 27:20:287, 261:266, 281:286]	Pimozide	S4358	other			461.55	2062-78-4			C1CN(CCC1N2C3=CC=CC=C3NC2=O)CCCC(C4=CC=C(C=C4)F)C5=CC=C(C=C5)F
759	2039	L2000-26	d11	11	4	20170503	0	221	226		L1:6	A1:16, B:O7, B:O14, N1:6, O1:6	[1:20, 34:20:294, 27:20:287, 261:266, 281:286]	Pinacidil	S4366	other							CC(N\C(NC1=CC=NC=C1)=N\C#N)C(C)(C)C
760	2040	L2000-26	e2	2	5	20170503	1	215	220		K15:20	A1:16, B:O7, B:O14, N1:6, O1:6	[1:20, 34:20:294, 27:20:287, 261:266, 281:286]	Bismuth Subcitrate Potassium	S4093	other	Neuronal Signaling		782.67	880149-29-1		Bismuth Subcitrate is an antibiotic used to treat stomach ulcers associated with Helicobacter pylori, a bacterial infection.	[O-]C(C(CC([O-])=O)(O)CC(=O)[O-])=O.[K+].[K+].[K+].[Bi+3].[K+].[K+].[O-]C(=O)CC(CC(=O)[O-])(C(=O)[O-])O		http://www.selleckchem.com/products/mefenamic-acid.html
761	2041	L2000-26	e3	3	5	20170503	1	195	200		J15:20	A1:16, B:O7, B:O14, N1:6, O1:6	[1:20, 34:20:294, 27:20:287, 261:266, 281:286]	Sodium Gluconate	S4174	other			218.14	527-07-1		Sodium gluconate is the sodium salt of gluconic acid widely used in food and pharmaceutical industry.	[C@H]([C@@H]([C@@H](CO)O)O)([C@H](C(=O)[O-])O)O.[Na+]
762	2042	L2000-26	e4	4	5	20170503	1	175	180		I15:20	A1:16, B:O7, B:O14, N1:6, O1:6	[1:20, 34:20:294, 27:20:287, 261:266, 281:286]	Anisindione	S4304	other			252.26	117-37-3			COC1=CC=C(C=C1)C2C(=O)C3=CC=CC=C3C2=O
763	2043	L2000-26	e5	5	5	20170503	1	155	160		H15:20	A1:16, B:O7, B:O14, N1:6, O1:6	[1:20, 34:20:294, 27:20:287, 261:266, 281:286]	Clopamide	S4316	other			345.84	636-54-4			CC1CCCC(N1NC(=O)C2=CC(=C(C=C2)Cl)S(=O)(=O)N)C
764	2044	L2000-26	e6	6	5	20170503	1	135	140		G15:20	A1:16, B:O7, B:O14, N1:6, O1:6	[1:20, 34:20:294, 27:20:287, 261:266, 281:286]	Ethoxzolamide	S4326	other			258.32	452-35-7			CCOC1=CC2=C(C=C1)N=C(S2)S(=O)(=O)N
765	2045	L2000-26	e7	7	5	20170503	1	115	120		F15:20	A1:16, B:O7, B:O14, N1:6, O1:6	[1:20, 34:20:294, 27:20:287, 261:266, 281:286]	Metaproterenol Sulfate	S4335	other			520.59	5874-97-5			CC(C)NCC(C1=CC(=CC(=C1)O)O)O.CC(C)NCC(C1=CC(=CC(=C1)O)O)O.OS(=O)(=O)O
766	2046	L2000-26	e8	8	5	20170503	1	95	100		E15:20	A1:16, B:O7, B:O14, N1:6, O1:6	[1:20, 34:20:294, 27:20:287, 261:266, 281:286]	Oxethazaine	S4343	other			467.64	126-27-2			CN(C(=O)CN(CCO)CC(=O)N(C)C(C)(C)CC1=CC=CC=C1)C(C)(C)CC1=CC=CC=C1
767	2047	L2000-26	e9	9	5	20170503	1	75	80		D15:20	A1:16, B:O7, B:O14, N1:6, O1:6	[1:20, 34:20:294, 27:20:287, 261:266, 281:286]	Ractopamine HCl	S4351	other			337.84	90274-24-1			CC(CCC1=CC=C(C=C1)O)NCC(C2=CC=C(C=C2)O)O.Cl
768	2048	L2000-26	e10	10	5	20170503	1	55	60		C15:20	A1:16, B:O7, B:O14, N1:6, O1:6	[1:20, 34:20:294, 27:20:287, 261:266, 281:286]	Carbachol	S4359	other			182.65	51-83-2			[Cl-].C[N+](C)(C)CCOC(N)=O
769	2049	L2000-26	e11	11	5	20170503	1	35	40		B15:20	A1:16, B:O7, B:O14, N1:6, O1:6	[1:20, 34:20:294, 27:20:287, 261:266, 281:286]	Carbenoxolone Sodium	S4368	other			614.72	7421-40-1			C[C@]12CC[C@](C[C@H]1C3=CC(=O)[C@@H]4[C@]5(CC[C@@H](C([C@@H]5CC[C@]4([C@@]3( CC2)C)C)(C)C)OC(=O)CCC(=O)[O-])C)(C)C(=O)[O-].[Na+].[Na+]
770	2050	L2000-26	f2	2	6	20170503	1	208	213		K8:13	A1:16, B:O7, B:O14, N1:6, O1:6	[1:20, 34:20:294, 27:20:287, 261:266, 281:286]	Tetramisole HCl	S4094	other			240.75	5086-74-8		Tetramisole is a mixture of dextro- and levo isomers used as an anthelmintic.	C1(CSC2=NC(C3C=CC=CC=3)CN12).Cl
771	2051	L2000-26	f3	3	6	20170503	1	188	193		J8:13	A1:16, B:O7, B:O14, N1:6, O1:6	[1:20, 34:20:294, 27:20:287, 261:266, 281:286]	Amoxapine	S4218	other			313.78	14028-44-5		Amoxapine is a tricyclic dibenzoxazepine (an N-aryl piperazine) which acts similarly to several other tricyclic antidepressants, amoxapine inhibits GLYT2a transport activity with IC50 of 92 μM.	C1(C2=C(OC3=C(N=1)C=CC=C3)C=CC(=C2)Cl)N4CCNCC4
772	2052	L2000-26	f4	4	6	20170503	1	168	173		I8:13	A1:16, B:O7, B:O14, N1:6, O1:6	[1:20, 34:20:294, 27:20:287, 261:266, 281:286]	Anisotropine Methylbromide	S4305	other			362.35	80-50-2			CCCC(CCC)C(=O)OC1C[C@H]2CC[C@@H](C1)[N+]2(C)C.Br
773	2053	L2000-26	f5	5	6	20170503	1	148	153		H8:13	A1:16, B:O7, B:O14, N1:6, O1:6	[1:20, 34:20:294, 27:20:287, 261:266, 281:286]	Clorgyline HCl	S4317	other			308.63	17780-75-5			CN(CCCOC1=C(C=C(C=C1)Cl)Cl)CC#C.Cl
774	2054	L2000-26	f6	6	6	20170503	1	128	133		G8:13	A1:16, B:O7, B:O14, N1:6, O1:6	[1:20, 34:20:294, 27:20:287, 261:266, 281:286]	Famprofazone	S4327	other			377.52	22881-35-2			CC(C)C1=C(N(N(C1=O)C2=CC=CC=C2)C)CN(C)C(C)CC3=CC=CC=C3
775	2055	L2000-26	f7	7	6	20170503	1	108	113		F8:13	A1:16, B:O7, B:O14, N1:6, O1:6	[1:20, 34:20:294, 27:20:287, 261:266, 281:286]	Metaraminol Bitartrate	S4336	other			317.29	33402-03-8			C[C@@H]([C@@H](C1=CC(=CC=C1)O)O)N.C(C(C(=O)O)O)(C(=O)O)O.C(C(C(=O)O)O)(C(=O) O)O
776	2056	L2000-26	f8	8	6	20170503	1	88	93		E8:13	A1:16, B:O7, B:O14, N1:6, O1:6	[1:20, 34:20:294, 27:20:287, 261:266, 281:286]	Oxprenolol HCl	S4344	other			301.81	6452-73-9			C15H23NO3 HCl
777	2057	L2000-26	f9	9	6	20170503	1	68	73		D8:13	A1:16, B:O7, B:O14, N1:6, O1:6	[1:20, 34:20:294, 27:20:287, 261:266, 281:286]	Rolitetracycline	S4352	other			527.57	751-97-3			CN(C)[C@H]1[C@@H]2C[C@H]3C(C(=O)C4=C(O)C=CC=C4[C@@]3(C)O)=C(O)[C@]2(O)C(=O)C (C(=O)NCN2CCCC2)=C1O
778	2058	L2000-26	f10	10	6	20170503	1	48	53		C8:13	A1:16, B:O7, B:O14, N1:6, O1:6	[1:20, 34:20:294, 27:20:287, 261:266, 281:286]	Tolmetin Sodium	S4360	other			315.3	64490-92-2			CC1=CC=C(C=C1)C(=O)C2=CC=C(N2C)CC(=O)O.O.O.[Na+]
779	2059	L2000-26	f11	11	6	20170503	1	28	33		B8:13	A1:16, B:O7, B:O14, N1:6, O1:6	[1:20, 34:20:294, 27:20:287, 261:266, 281:286]	Hydrastinine HCl	S4369	other							N/A
780	2060	L2000-26	g2	2	7	20170503	1	201	206		K1:6	A1:16, B:O7, B:O14, N1:6, O1:6	[1:20, 34:20:294, 27:20:287, 261:266, 281:286]	Clodronate Disodium	S4108	other			288.86	22560-50-5		Clodronate Disodium, a bisphosphonate, is a potent antiosteolytic agent which inhibits bone resorption.	C(P(O)(=O)[O-])(P(O)(=O)[O-])(Cl)Cl.[Na+].[Na+]
781	2061	L2000-26	g3	3	7	20170503	1	181	186		J1:6	A1:16, B:O7, B:O14, N1:6, O1:6	[1:20, 34:20:294, 27:20:287, 261:266, 281:286]	Minocycline HCl	S4226	other			493.94	13614-98-7		Minocycline HCl is the most lipid soluble and most active tetracycline antibiotic, binds to the 30S ribosomal subunit, preventing the binding of tRNA to the mRNA-ribosome complex and interfering with protein synthesis.	[C@@]12([C@](C(=C3[C@@](C1)(CC4C(=CC=C(C(C3=O)=4)O)N(C)C)[H])O)(C(C(=C([C@H]2N(C)C)O)C(N)=O)=O)O)[H].Cl
782	2062	L2000-26	g4	4	7	20170503	1	161	166		I1:6	A1:16, B:O7, B:O14, N1:6, O1:6	[1:20, 34:20:294, 27:20:287, 261:266, 281:286]	Benzthiazide	S4308	other			431.94	91-33-8			C1=CC=C(C=C1)CSCC2=NS(=O)(=O)C3=CC(=C(C=C3N2)Cl)S(=O)(=O)N
783	2063	L2000-26	g5	5	7	20170503	1	141	146		H1:6	A1:16, B:O7, B:O14, N1:6, O1:6	[1:20, 34:20:294, 27:20:287, 261:266, 281:286]	Colistimethate Sodium	S4318	other			1759.9	8068-28-8			[Na+].[Na+].[Na+].[Na+].[Na+].CS([O-])(=O)=O.CS([O-])(=O)=O.CS([O-])(=O)=O.C S([O-])(=O)=O.CS([O-])(=O)=O.CCC(C)CCCCC(=O)N[C@@H](CCN)C(=O)N[C@@H]([C@@H]( C)O)C(=O)N[C@@H](CCN)C(=O)N[C@H]1CCNC(=O)[C@@H](NC(=O)[C@H](CCN)NC(=O)[C@@H] (CCN)NC(=O)[C@H](CC(C)C)NC(=O)[C@@H](CC(C)C)NC(=O)[C@H](CCN)NC1=O)[C@@H](C)O
784	2064	L2000-26	g6	6	7	20170503	1	121	126		G1:6	A1:16, B:O7, B:O14, N1:6, O1:6	[1:20, 34:20:294, 27:20:287, 261:266, 281:286]	Guanethidine Sulfate	S4328	other			494.7	60-02-6			C1CCCN(CCC1)CCN=C(N)N.C1CCCN(CCC1)CCN=C(N)N.OS(=O)(=O)O
785	2065	L2000-26	g7	7	7	20170503	1	101	106		F1:6	A1:16, B:O7, B:O14, N1:6, O1:6	[1:20, 34:20:294, 27:20:287, 261:266, 281:286]	Methapyrilene HCl	S4337	other			297.85	135-23-9			CN(C)CCN(CC1=CC=CS1)C2=CC=CC=N2.Cl
786	2066	L2000-26	g8	8	7	20170503	1	81	86		E1:6	A1:16, B:O7, B:O14, N1:6, O1:6	[1:20, 34:20:294, 27:20:287, 261:266, 281:286]	Pentoxifylline	S4345	other			278.31	5/6/6493			CC(=O)CCCCN1C(=O)C2=C(N=CN2C)N(C1=O)C
787	2067	L2000-26	g9	9	7	20170503	1	61	66		D1:6	A1:16, B:O7, B:O14, N1:6, O1:6	[1:20, 34:20:294, 27:20:287, 261:266, 281:286]	Terfenadine	S4353	other			471.67	50679-08-8			CC(C)(C)C1=CC=C(C=C1)C(CCCN2CCC(CC2)C(C3=CC=CC=C3)(C4=CC=CC=C4)O)O
788	2068	L2000-26	g10	10	7	20170503	1	41	46		C1:6	A1:16, B:O7, B:O14, N1:6, O1:6	[1:20, 34:20:294, 27:20:287, 261:266, 281:286]	Cinoxacin	S4361	other			262.22	28657-80-9			CCN1C2=CC3=C(C=C2C(=O)C(=N1)C(=O)O)OCO3
789	2069	L2000-26	g11	11	7	20170503	1	21	26		B1:6	A1:16, B:O7, B:O14, N1:6, O1:6	[1:20, 34:20:294, 27:20:287, 261:266, 281:286]	Nicotine Ditartrate	S4370	other			462.46	65-31-6			CN1CCCC1C2=CN=CC=C2.C(C(C(=O)O)O)(C(=O)O)O.C(C(C(=O)O)O)(C(=O)O)O
790	2070	L2000-26	h2	2	8	20170503	1	295	300		O15:20	A1:16, B:O7, B:O14, N1:6, O1:6	[1:20, 34:20:294, 27:20:287, 261:266, 281:286]	Histamine Phosphate	S4117	other			307.14	51-74-1		Histamine acts directly on the blood vessels to dilate arteries and capillaries mediated by both H 1- and H 2-receptors.	N1(C=NC(=C1)CCN).P(=O)(=O)OO.[HH].P(=O)(=O)OO.[HH]
791	2071	L2000-26	h3	3	8	20170503	1	275	280		M15:20	A1:16, B:O7, B:O14, N1:6, O1:6	[1:20, 34:20:294, 27:20:287, 261:266, 281:286]	Deoxycorticosterone acetate	S4243	other			372.5	56-47-3		Deoxycorticosterone acetate is a steroid hormone used for intramuscular injection for replacement therapy of the adrenocortical steroid.	C1C(C=C2[C@](C1)([C@]3([C@@](CC2)([C@]4([C@](CC3)([C@@H](CC4)C(COC(=O)C)=O)C)[H])[H])[H])C)=O
792	2072	L2000-26	h4	4	8	20170503	1	255	260		N15:20	A1:16, B:O7, B:O14, N1:6, O1:6	[1:20, 34:20:294, 27:20:287, 261:266, 281:286]	Butacaine	S4310	other			306.44	149-16-6			CCCCN(CCCC)CCCOC(=O)C1=CC=C(C=C1)N
793	2073	L2000-26	h5	5	8	20170503	1	235	240		L15:20	A1:16, B:O7, B:O14, N1:6, O1:6	[1:20, 34:20:294, 27:20:287, 261:266, 281:286]	Dibenzepine HCl	S4319	other			331.84	315-80-0			CN1C2=CC=CC=C2C(=O)N(C3=CC=CC=C31)CCN(C)C.Cl
794	2074	L2000-26	h6	6	8	20170503	1	288	293		O8:13	A1:16, B:O7, B:O14, N1:6, O1:6	[1:20, 34:20:294, 27:20:287, 261:266, 281:286]	Isoetharine Mesylate	S4330	other			335.42	7279-75-6			CCC(C(C1=CC(=C(C=C1)O)O)O)NC(C)C.CS(=O)(=O)O
795	2075	L2000-26	h7	7	8	20170503	1	268	273		N8:13	A1:16, B:O7, B:O14, N1:6, O1:6	[1:20, 34:20:294, 27:20:287, 261:266, 281:286]	Methoxamine HCl	S4338	other			247.72	61-16-5			CC(C(C1=C(C=CC(=C1)OC)OC)O)N.Cl
796	2076	L2000-26	h8	8	8	20170503	1	248	253		M8:13	A1:16, B:O7, B:O14, N1:6, O1:6	[1:20, 34:20:294, 27:20:287, 261:266, 281:286]	Physostigmine Salicylate	S4346	other			413.47	57-64-7			C[C@@]12CCN(C1N(C3=C2C=C(C=C3)OC(=O)NC)C)C.C1=CC=C(C(=C1)C(=O)O)O
797	2077	L2000-26	h9	9	8	20170503	1	228	233		L8:13	A1:16, B:O7, B:O14, N1:6, O1:6	[1:20, 34:20:294, 27:20:287, 261:266, 281:286]	Thiostrepton	S4354	other			1664.89	1393-48-2			CCC(C)[C@@H]1N[C@@H]2C=CC3=C(N=C(C=C3[C@H](C)O)C(=O)O[C@H](C)[C@@H]3NC(=O)C4 =CSC(=N4)[C@@H](NC(=O)[C@H]4CSC(=N4)\C(NC(=O)[C@@H](NC(=O)C4=CSC(=N4)[C@]4(C CC(=N[C@H]4C4=CSC3=N4)C3=NC(=CS3)C(=O)NC(=C)C(=O)NC(=C)C(N)=O)NC(=O)[C@H](C) NC(=O)C(=C)NC(=O)[C@H](C)NC1=O)[C@@H](C)O)=C/C)[C@@](C)(O)[C@@H](C)O)[C@H]2O
798	2078	L2000-26	h10	10	8	20170503	1	241	246		M1:6	A1:16, B:O7, B:O14, N1:6, O1:6	[1:20, 34:20:294, 27:20:287, 261:266, 281:286]	Glafenine HCl	S4362	other			409.26	65513-72-6			C1=CC=C(C(=C1)C(=O)OCC(CO)O)NC2=C3C=CC(=CC3=NC=C2)Cl.Cl
799	2079	L2000-26	h11	11	8	20170503	1	221	226		L1:6	A1:16, B:O7, B:O14, N1:6, O1:6	[1:20, 34:20:294, 27:20:287, 261:266, 281:286]	Pridinol Methanesulfonate	S4371	other			391.52	6856-31-1			CS(=O)(=O)O.C1CCN(CC1)CCC(C2=CC=CC=C2)(C3=CC=CC=C3)O
800	2080	L2000-27	a2	2	1	20170504	0	215	220		K15:20	A1:16, B:O7, B:O14, N1:6, O1:6	[1:20, 34:20:294, 27:20:287, 261:266, 281:286]	Triflupromazine HCl	S4372	other			388.88	1098-60-8			CN(C)CCCN1C2=CC=CC=C2SC3=C1C=C(C=C3)C(F)(F)F.Cl
801	2081	L2000-27	a3	3	1	20170504	0	195	200		J15:20	A1:16, B:O7, B:O14, N1:6, O1:6	[1:20, 34:20:294, 27:20:287, 261:266, 281:286]	Proadifen HCl	S4381	other			390.01	62-68-0			Cl.CCCC(C(=O)OCCN(CC)CC)(C1=CC=CC=C1)C1=CC=CC=C1
802	2082	L2000-27	a4	4	1	20170504	0	175	180		I15:20	A1:16, B:O7, B:O14, N1:6, O1:6	[1:20, 34:20:294, 27:20:287, 261:266, 281:286]	Bephenium Hydroxynaphthoate	S4389	other			443.53	3818-50-6			C[N+](C)(CCOC1=CC=CC=C1)CC2=CC=CC=C2.C1=CC=C2C=C(C(=CC2=C1)C(=O)O)[O-]
803	2083	L2000-27	a5	5	1	20170504	0	155	160		H15:20	A1:16, B:O7, B:O14, N1:6, O1:6	[1:20, 34:20:294, 27:20:287, 261:266, 281:286]	Isoxicam	S4398	other			335.34	34552-84-6			CC1=CC(=NO1)NC(=O)C2=C(C3=CC=CC=C3S(=O)(=O)N2C)O
804	2084	L2000-27	a6	6	1	20170504	0	135	140		G15:20	A1:16, B:O7, B:O14, N1:6, O1:6	[1:20, 34:20:294, 27:20:287, 261:266, 281:286]	Prochlorperazine Dimaleate	S4407	other			606.09	2/6/1984			N/A
805	2086	L2000-27	b2	2	2	20170504	0	115	120		F15:20	A1:16, B:O7, B:O14, N1:6, O1:6	[1:20, 34:20:294, 27:20:287, 261:266, 281:286]	Dicyclomine HCl	S4373	other			345.95	67-92-5			N/A
806	2087	L2000-27	b3	3	2	20170504	0	95	100		E15:20	A1:16, B:O7, B:O14, N1:6, O1:6	[1:20, 34:20:294, 27:20:287, 261:266, 281:286]	Pyrilamine Maleate	S4382	other			401.46	59-33-6			CN(C)CCN(CC1=CC=C(C=C1)OC)C2=CC=CC=N2.C(=CC(=O)O)C(=O)O
807	2088	L2000-27	b4	4	2	20170504	0	75	80		D15:20	A1:16, B:O7, B:O14, N1:6, O1:6	[1:20, 34:20:294, 27:20:287, 261:266, 281:286]	Brucine	S4390	other			510.56	652154-10-4			O.OS(O)(=O)=O.COC1=CC2=C(C=C1OC)[C@@]13CCN4CC5=CCO[C@H]6CC(=O)N2[C@H]1[C@H]6 [C@H]5C[C@@H]34.COC1=CC2=C(C=C1OC)[C@@]13CCN4CC5=CCO[C@H]6CC(=O)N2[C@H]1[C@H ]6[C@H]5C[C@@H]34
808	2089	L2000-27	b5	5	2	20170504	0	55	60		C15:20	A1:16, B:O7, B:O14, N1:6, O1:6	[1:20, 34:20:294, 27:20:287, 261:266, 281:286]	Lithium Citrate	S4399	other			281.98	6080-58-6			[Li+].[Li+].[Li+].C(C(=O)[O-])C(CC(=O)[O-])(C(=O)[O-])O
809	2090	L2000-27	b6	6	2	20170504	0	35	40		B15:20	A1:16, B:O7, B:O14, N1:6, O1:6	[1:20, 34:20:294, 27:20:287, 261:266, 281:286]	Procodazole	S4408	other			190.2	23249-97-0			C1=CC=C2C(=C1)NC(=N2)CCC(=O)O
810	2092	L2000-27	c2	2	3	20170504	0	208	213		K8:13	A1:16, B:O7, B:O14, N1:6, O1:6	[1:20, 34:20:294, 27:20:287, 261:266, 281:286]	Thioridazine HCl	S4374	other			407.04	130-61-0			CN1CCCCC1CCN2C3=CC=CC=C3SC4=C2C=C(C=C4)SC.Cl
811	2093	L2000-27	c3	3	3	20170504	0	188	193		J8:13	A1:16, B:O7, B:O14, N1:6, O1:6	[1:20, 34:20:294, 27:20:287, 261:266, 281:286]	Bekanamycin	S4383	other			483.51	4696-76-8			N/A
812	2094	L2000-27	c4	4	3	20170504	0	168	173		I8:13	A1:16, B:O7, B:O14, N1:6, O1:6	[1:20, 34:20:294, 27:20:287, 261:266, 281:286]	Camylofin Chlorhydrate	S4391	other			393.39	54-30-8			CCN(CC)CCNC(C1=CC=CC=C1)C(=O)OCCC(C)C.Cl.Cl
813	2095	L2000-27	c5	5	3	20170504	0	148	153		H8:13	A1:16, B:O7, B:O14, N1:6, O1:6	[1:20, 34:20:294, 27:20:287, 261:266, 281:286]	Lofexidine HCl	S4400	other			295.59	21498-08-8			CC(C1=NCCN1)OC2=C(C=CC=C2Cl)Cl.Cl
814	2096	L2000-27	c6	6	3	20170504	0	128	133		G8:13	A1:16, B:O7, B:O14, N1:6, O1:6	[1:20, 34:20:294, 27:20:287, 261:266, 281:286]	Quipazine Maleate	S4409	other			329.35	5786-68-5			C1NCCN(C1)C2=NC3=CC=CC=C3C=C2.C(=CC(=O)O)C(=O)O.C(=CC(=O)O)C(=O)O
815	2098	L2000-27	d2	2	4	20170504	0	108	113		F8:13	A1:16, B:O7, B:O14, N1:6, O1:6	[1:20, 34:20:294, 27:20:287, 261:266, 281:286]	Mepenzolate Bromide	S4375	other			205.68	76-90-4			Br.C[N]1(C)CCCC(C1)OC(=O)C(O)(C1=CC=CC=C1)C1=CC=CC=C1
816	2099	L2000-27	d3	3	4	20170504	0	88	93		E8:13	A1:16, B:O7, B:O14, N1:6, O1:6	[1:20, 34:20:294, 27:20:287, 261:266, 281:286]	Difloxacin HCl	S4384	other			259.19	91296-86-5			N/A
817	2100	L2000-27	d4	4	4	20170504	0	68	73		D8:13	A1:16, B:O7, B:O14, N1:6, O1:6	[1:20, 34:20:294, 27:20:287, 261:266, 281:286]	Potassium Canrenoate	S4392	other			396.56	4/6/2181			C[C@]12CCC(=O)C=C1C=C[C@@H]3[C@@H]2CC[C@]4([C@H]3CC[C@]4(CCC(=O)O)O)C.[K]
818	2101	L2000-27	d5	5	4	20170504	0	48	53		C8:13	A1:16, B:O7, B:O14, N1:6, O1:6	[1:20, 34:20:294, 27:20:287, 261:266, 281:286]	Nifenazone	S4401	other			308.33	2139-47-1			CN1N(C(=O)C(NC(=O)C2=CC=CN=C2)=C1C)C1=CC=CC=C1
819	2102	L2000-27	d6	6	4	20170504	0	28	33		B8:13	A1:16, B:O7, B:O14, N1:6, O1:6	[1:20, 34:20:294, 27:20:287, 261:266, 281:286]	Tetraethylenepentamine 5HCl	S4410	other			371.61	4961-41-5			C(CNCCNCCNCCN)N.Cl.Cl.Cl.Cl.Cl
820	2104	L2000-27	e2	2	5	20170504	0	201	206		K1:6	A1:16, B:O7, B:O14, N1:6, O1:6	[1:20, 34:20:294, 27:20:287, 261:266, 281:286]	Aceclidine HCl	S4376	other			205.68	6109-70-2			CC(=O)OC1CN2CCC1CC2.Cl
821	2105	L2000-27	e3	3	5	20170504	0	181	186		J1:6	A1:16, B:O7, B:O14, N1:6, O1:6	[1:20, 34:20:294, 27:20:287, 261:266, 281:286]	Fosfomycin Tromethamine	S4385	other			259.19	78964-85-9			N/A
822	2106	L2000-27	e4	4	5	20170504	0	161	166		I1:6	A1:16, B:O7, B:O14, N1:6, O1:6	[1:20, 34:20:294, 27:20:287, 261:266, 281:286]	Clofoctol	S4394	other			365.34	37693-01-9			CC(C)(C)CC(C)(C)C1=CC(=C(C=C1)O)CC2=C(C=C(C=C2)Cl)Cl
823	2107	L2000-27	e5	5	5	20170504	0	141	146		H1:6	A1:16, B:O7, B:O14, N1:6, O1:6	[1:20, 34:20:294, 27:20:287, 261:266, 281:286]	Oxeladin Citrate	S4402	other			527.6	52432-72-1			CCC(CC)(C1=CC=CC=C1)C(=O)OCCOCCN(CC)CC.CC(CC(=O)O)(CC(=O)O)C(=O)O
824	2108	L2000-27	e6	6	5	20170504	0	121	126		G1:6	A1:16, B:O7, B:O14, N1:6, O1:6	[1:20, 34:20:294, 27:20:287, 261:266, 281:286]	Phosphatidylcholine	S4411	other			364.46	13492-01-8			C1C(C1[NH3+])C2=CC=CC=C2.C1C(C1[NH3+])C2=CC=CC=C2.[O-]S(=O)(=O)[O-]
825	2109	L2000-27	f2	2	6	20170504	0	101	106		F1:6	A1:16, B:O7, B:O14, N1:6, O1:6	[1:20, 34:20:294, 27:20:287, 261:266, 281:286]	Imipramine HCl	S4377	other			316.87	113-52-0			CN(C)CCCN1C2=CC=CC=C2CCC3=CC=CC=C31.Cl
826	2110	L2000-27	f3	3	6	20170504	0	81	86		E1:6	A1:16, B:O7, B:O14, N1:6, O1:6	[1:20, 34:20:294, 27:20:287, 261:266, 281:286]	Acetarsone	S4386	other			275.09	97-44-9			CC(=O)NC1=C(C=CC(=C1)[As](=O)(O)O)O
827	2111	L2000-27	f4	4	6	20170504	0	61	66		D1:6	A1:16, B:O7, B:O14, N1:6, O1:6	[1:20, 34:20:294, 27:20:287, 261:266, 281:286]	Dichlorisone Acetate	S4395	other			455.37	79-61-8			CC(=O)OCC(=O)[C@@]1(O)CC[C@H]2[C@@H]3CCC4=CC(=O)C=C[C@]4(C)[C@@]3(Cl)[C@@H]( Cl)C[C@]12C
828	2112	L2000-27	f5	5	6	20170504	0	41	46		C1:6	A1:16, B:O7, B:O14, N1:6, O1:6	[1:20, 34:20:294, 27:20:287, 261:266, 281:286]	Pasiniazid	S4404	other			290.27	2066-89-9			C1=CC(=C(C=C1N)O)C(=O)O.C1=CN=CC=C1C(=O)NN
829	2113	L2000-27	f6	6	6	20170504	0	21	26		B1:6	A1:16, B:O7, B:O14, N1:6, O1:6	[1:20, 34:20:294, 27:20:287, 261:266, 281:286]	Nitarsone	S4413	other							C1=CC(=CC=C1[N+](=O)[O-])[As](=O)(O)O
830	2114	L2000-27	g2	2	7	20170504	0	295	300		O15:20	A1:16, B:O7, B:O14, N1:6, O1:6	[1:20, 34:20:294, 27:20:287, 261:266, 281:286]	Methylhydantoin-5-(D)	S4378	other			114.1	55147-68-7			C[C@H]1NC(=O)NC1=O
831	2115	L2000-27	g3	3	7	20170504	0	275	280		M15:20	A1:16, B:O7, B:O14, N1:6, O1:6	[1:20, 34:20:294, 27:20:287, 261:266, 281:286]	Bendroflumethiazide	S4387	other			421.41	73-48-3			C1=CC=C(C=C1)CC2NC3=C(C=C(C(=C3)C(F)(F)F)S(=O)(=O)N)S(=O)(=O)N2
832	2116	L2000-27	g4	4	7	20170504	0	255	260		N15:20	A1:16, B:O7, B:O14, N1:6, O1:6	[1:20, 34:20:294, 27:20:287, 261:266, 281:286]	Digoxigenin	S4396	other			390.51	1672-46-4			C[C@]12CC[C@@H](C[C@H]1CC[C@@H]3[C@@H]2C[C@H]([C@]4([C@@]3(CC[C@@H]4C5=CC(=O )OC5)O)C)O)O
833	2117	L2000-27	g5	5	7	20170504	0	235	240		L15:20	A1:16, B:O7, B:O14, N1:6, O1:6	[1:20, 34:20:294, 27:20:287, 261:266, 281:286]	Picrotoxinin	S4405	other			292.28	17617-45-7			CC(=C)[C@@H]1[C@@H]2[C@@H]3[C@@]4([C@]([C@@H]1C(=O)O2)(C[C@@H]5[C@]4(O5)C(=O )O3)O)C
834	2118	L2000-27	g6	6	7	20170504	0	288	293		O8:13	A1:16, B:O7, B:O14, N1:6, O1:6	[1:20, 34:20:294, 27:20:287, 261:266, 281:286]	Sodium 4-aminohippurate Hydrate	S4414	other			216.17	94-16-6			C1=CC(=CC=C1C(=O)NCC(=O)[O-])N.[Na+]
835	2119	L2000-27	h2	2	8	20170504	0	268	273		N8:13	A1:16, B:O7, B:O14, N1:6, O1:6	[1:20, 34:20:294, 27:20:287, 261:266, 281:286]	Nomifensine Maleate	S4380	other			354.4	32795-47-4			OC(=O)\C=C/C(O)=O.CN1CC(C2=CC=CC=C2)C2=CC=CC(N)=C2C1
836	2120	L2000-27	h3	3	8	20170504	0	248	253		M8:13	A1:16, B:O7, B:O14, N1:6, O1:6	[1:20, 34:20:294, 27:20:287, 261:266, 281:286]	Bentiromide	S4388	other			404.42	37106-97-1			C1=CC=C(C=C1)C(=O)N[C@@H](CC2=CC=C(C=C2)O)C(=O)NC3=CC=C(C=C3)C(=O)O
837	2121	L2000-27	h4	4	8	20170504	0	228	233		L8:13	A1:16, B:O7, B:O14, N1:6, O1:6	[1:20, 34:20:294, 27:20:287, 261:266, 281:286]	Diperodon HCl	S4397	other			433.93	537-12-2			C1CCN(CC1)CC(COC(=O)NC2=CC=CC=C2)OC(=O)NC3=CC=CC=C3.Cl
838	2122	L2000-27	h5	5	8	20170504	0	241	246		M1:6	A1:16, B:O7, B:O14, N1:6, O1:6	[1:20, 34:20:294, 27:20:287, 261:266, 281:286]	Pindolol	S4406	other			248.32	13523-86-9			CC(C)NCC(O)COC1=CC=CC2=C1C=CN2
839	2123	L2000-27	h6	6	8	20170504	0	221	226		L1:6	A1:16, B:O7, B:O14, N1:6, O1:6	[1:20, 34:20:294, 27:20:287, 261:266, 281:286]	Trimipramine Maleate	S4416	other			410.51	521-78-8			OC(=O)\C=C/C(O)=O.CC(CN(C)C)CN1C2=CC=CC=C2CCC2=C1C=CC=C2
840	2124	L2000-01	a2	2	1	20170505	0	215	220		K15:20	A1:16, B:O7, B:O14, N8:13, O8:13	[1:20, 34:20:294, 27:20:287, 268:273, 288:293]	Linifanib (ABT-869)	S1003	kinase	Protein Tyrosine Kinase	CSF-1R,PDGFR,VEGFR	375.41	796967-16-3	free base	Linifanib (ABT-869) is a novel, potent ATP-competitive VEGFR/PDGFR inhibitor for KDR, CSF-1R, Flt-1/3 and PDGFRβ with IC50 of 4 nM, 3 nM, 3 nM/4 nM and 66 nM respectively, mostly effective in mutant kinase-dependent cancer cells (i.e. FLT3). Phase 3.	C12=CC=CC(=C1C(=NN2)N)C3=CC=C(C=C3)NC(=O)NC4=C(C=CC(=C4)C)F	199	http://www.selleckchem.com/products/ABT-869.html
841	2125	L2000-01	a3	3	1	20170505	0	195	200		J15:20	A1:16, B:O7, B:O14, N8:13, O8:13	[1:20, 34:20:294, 27:20:287, 268:273, 288:293]	Cediranib (AZD2171)	S1017	kinase	Protein Tyrosine Kinase	VEGFR	450.51	288383-20-0	free base	Cediranib (AZD2171) is a highly potent VEGFR(KDR) inhibitor with IC50 of <1 nM, also inhibits Flt1/4 with IC50 of 5 nM/≤3 nM, similar activity against c-Kit and PDGFRβ, 36-, 110-fold and >1000-fold selective more for VEGFR than PDGFR-α, CSF-1R and Flt3, Phase 2/3.	C1(=C(C=C2C(=C1)C(=NC=N2)OC3=C(C4=C(C=C3)NC(=C4)C)F)OCCCN5CCCC5)OC	199	http://www.selleckchem.com/products/Cediranib.html
842	2126	L2000-01	a4	4	1	20170505	0	175	180		I15:20	A1:16, B:O7, B:O14, N8:13, O8:13	[1:20, 34:20:294, 27:20:287, 268:273, 288:293]	Imatinib Mesylate (STI571)	S1026	kinase	Protein Tyrosine Kinase	c-Kit,Bcr-Abl,PDGFR	589.71	220127-57-1	mesylate	Imatinib Mesylate (STI571) is an orally bioavailability mesylate salt of Imatinib, which is a multi-target inhibitor of v-Abl, c-Kit and PDGFR with IC50 of 0.6 μM, 0.1 μM and 0.1 μM, respectively.	C1(=CC=C(C(=C1)NC2=NC=CC(=N2)C3=CC=CN=C3)C)NC(=O)C4(=CC=C(C=C4)CN5CCN(CC5)C).OS(C)(=O)=O	200	http://www.selleckchem.com/products/Imatinib-Mesylate.html
843	2127	L2000-01	a5	5	1	20170505	0	155	160		H15:20	A1:16, B:O7, B:O14, N8:13, O8:13	[1:20, 34:20:294, 27:20:287, 268:273, 288:293]	Rapamycin (Sirolimus)	S1039	kinase	PI3K/Akt/mTOR	Autophagy,mTOR	914.18	53123-88-9	free base	Rapamycin (Sirolimus, AY-22989, WY-090217) is a specific mTOR inhibitor with IC50 of ~0.1 nM.	[C@@H]1([C@@H](C[C@@H](CC1)C[C@H]([C@@H]2CC([C@@H](/C=C(\C)[C@H]([C@@H](C([C@@H](C[C@@H](/C=C/C=C/C=C(/[C@H](C[C@@H]3CC[C@H]([C@](C(C(N4CCCC[C@@H](C(O2)=O)4)=O)=O)(O3)O)C)OC)C)C)C)=O)OC)O)C)=O)C)OC)O	21	http://www.selleckchem.com/products/Rapamycin.html
844	2128	L2000-01	a6	6	1	20170505	0	135	140		G15:20	A1:16, B:O7, B:O14, N8:13, O8:13	[1:20, 34:20:294, 27:20:287, 268:273, 288:293]	Enzastaurin (LY317615)	S1055	kinase	TGF-beta/Smad	PKC	515.61	170364-57-5	free base	Enzastaurin (LY317615) is a potent PKCβ selective inhibitor with IC50 of 6 nM, 6- to 20-fold selectivity against PKCα, PKCγ and PKCε. Phase 3.	C1=CC=C2C(=C1)C(=CN2C3CCN(CC3)CC4=NC=CC=C4)C5C(NC(C=5C6C7C(N(C=6)C)=CC=CC=7)=O)=O	58	http://www.selleckchem.com/products/Enzastaurin.html
845	2129	L2000-01	a7	7	1	20170505	0	115	120		F15:20	A1:16, B:O7, B:O14, N8:13, O8:13	[1:20, 34:20:294, 27:20:287, 268:273, 288:293]	SB216763	S1075	kinase	PI3K/Akt/mTOR	GSK-3	371.22	280744-09-4	free base	SB216763 is a potent and selective GSK-3 inhibitor with IC50 of 34.3 nM for GSK-3α and equally effective at inhibiting human GSK-3β.	C1=CC=CC2=C1N(C=C2C3=C(C(NC3=O)=O)C4=CC=C(C=C4Cl)Cl)C	61	http://www.selleckchem.com/products/SB-216763.html
846	2130	L2000-01	a8	8	1	20170505	0	95	100		E15:20	A1:16, B:O7, B:O14, N8:13, O8:13	[1:20, 34:20:294, 27:20:287, 268:273, 288:293]	KU-55933 (ATM Kinase Inhibitor)	S1092	kinase	DNA Damage	ATM/ATR	395.49	587871-26-9	free base	KU-55933 is a potent and specific ATM inhibitor with IC50/Ki of 12.9 nM/2.2 nM, and is highly selective for ATM as compared to DNA-PK, PI3K/PI4K, ATR and mTOR.	C1=CC=C2C(=C1)SC3=C(S2)C=CC=C3C4=CC(C=C(O4)N5CCOCC5)=O	83	http://www.selleckchem.com/products/KU-55933.html
847	2131	L2000-01	a9	9	1	20170505	0	75	80		D15:20	A1:16, B:O7, B:O14, N8:13, O8:13	[1:20, 34:20:294, 27:20:287, 268:273, 288:293]	LY294002	S1105	kinase	PI3K/Akt/mTOR	Autophagy,PI3K	307.34	154447-36-6	free base	LY294002 is the first synthetic molecule known to inhibit PI3Kα/δ/β with IC50 of 0.5 μM/0.57 μM/0.97 μM, respectively; more stable in solution than Wortmannin, and also blocks autophagosome formation.	C1=CC(=C2C(=C1)C(C=C(O2)N3CCOCC3)=O)C4=CC=CC=C4	117	http://www.selleckchem.com/products/LY294002.html
848	2132	L2000-01	a10	10	1	20170505	0	55	60		C15:20	A1:16, B:O7, B:O14, N8:13, O8:13	[1:20, 34:20:294, 27:20:287, 268:273, 288:293]	JNJ-38877605	S1114	kinase	Protein Tyrosine Kinase	c-Met	377.35	943540-75-8	free base	JNJ-38877605 is an ATP-competitive inhibitor of c-Met with IC50 of 4 nM, 600-fold selective for c-Met than 200 other tyrosine and serine-threonine kinases. Phase 1.	N1=CC=CC2=C1C=CC(=C2)C(C3N4C(=NN=3)C=CC(=N4)C5C=NN(C=5)C)(F)F	98	http://www.selleckchem.com/products/JNJ-38877605.html
849	2133	L2000-01	a11	11	1	20170505	0	35	40		B15:20	A1:16, B:O7, B:O14, N8:13, O8:13	[1:20, 34:20:294, 27:20:287, 268:273, 288:293]	AT9283	S1134	kinase	JAK/STAT	JAK,Aurora Kinase,Bcr-Abl	381.43	896466-04-9	free base	AT9283 is a potent JAK2/3 inhibitor with IC50 of 1.2 nM/1.1 nM; also potent to Aurora A/B, Abl(T315I). Phase 1/2.	N(C(=O)NC1C(=NNC=1)C2NC3C(N=2)=CC(=CC=3)CN4CCOCC4)C5CC5	199	http://www.selleckchem.com/products/AT9283.html
850	2134	L2000-01	b2	2	2	20170505	0	208	213		K8:13	A1:16, B:O7, B:O14, N8:13, O8:13	[1:20, 34:20:294, 27:20:287, 268:273, 288:293]	Axitinib	S1005	kinase	Protein Tyrosine Kinase	c-Kit,VEGFR,PDGFR	386.47	319460-85-0	free base	Axitinib is a multi-target inhibitor of VEGFR1, VEGFR2, VEGFR3, PDGFRβ and c-Kit with IC50 of 0.1 nM, 0.2 nM, 0.1-0.3 nM, 1.6 nM and 1.7 nM, respectively.	C1(=CC=CC=C1C(=O)NC)SC2=CC3=C(C=C2)C(=NN3)/C=C/C4=CC=CC=N4	108	http://www.selleckchem.com/products/Axitinib.html
851	2135	L2000-01	b3	3	2	20170505	0	188	193		J8:13	A1:16, B:O7, B:O14, N8:13, O8:13	[1:20, 34:20:294, 27:20:287, 268:273, 288:293]	Dovitinib (TKI-258, CHIR-258)	S1018	kinase	Angiogenesis	FGFR,FLT3,c-Kit,VEGFR,PDGFR	392.43	405169-16-6	citrate	Dovitinib (TKI258, CHIR258) is a multitargeted RTK inhibitor, mostly for class III (FLT3/c-Kit) with IC50 of 1 nM/2 nM, also potent to class IV (FGFR1/3) and class V (VEGFR1-4) RTKs with IC50 of 8-13 nM, less potent to InsR, EGFR, c-Met, EphA2, Tie2, IGF-1R and HER2. Phase 4.	C1=CC=C(C2=C1NC(C(=C2N)C3NC4=C(N=3)C=CC(=C4)N5CCN(CC5)C)=O)F	76	http://www.selleckchem.com/products/CHIR-258.html
852	2136	L2000-01	b4	4	2	20170505	0	168	173		I8:13	A1:16, B:O7, B:O14, N8:13, O8:13	[1:20, 34:20:294, 27:20:287, 268:273, 288:293]	Lapatinib (GW-572016) Ditosylate	S1028	kinase	Protein Tyrosine Kinase	HER2,EGFR	925.46	388082-77-7	ditosylat	Lapatinib Ditosylate (GW572016, GW2016) is a potent EGFR and ErbB2 inhibitor with IC50 of 10.8 and 9.2 nM, respectively.	C1(=C(C=C2C(=C1)N=CN=C2NC3=CC=C(C(=C3)Cl)OCC4=CC=CC(=C4)F)C5OC(=CC=5)CNCCS(=O)(C)=O).C6(=C(C=CC(=C6)S(O)(=O)=O)C).C7=C(C=CC(=C7)S(O)(=O)=O)C	199	http://www.selleckchem.com/products/Lapatinib-Ditosylate.html
853	2137	L2000-01	b5	5	2	20170505	0	148	153		H8:13	A1:16, B:O7, B:O14, N8:13, O8:13	[1:20, 34:20:294, 27:20:287, 268:273, 288:293]	Sorafenib Tosylate	S1040	kinase	MAPK	PDGFR,Raf,VEGFR	637.03	475207-59-1	tosylate	Sorafenib Tosylate (Bay 43-9006) is a multikinase inhibitor of Raf-1, B-Raf and VEGFR-2 with IC50 of 6 nM, 22 nM and 90 nM, respectively.	C1(=CC=C(C=C1C(F)(F)F)NC(NC2=CC=C(C=C2)OC3=CC=NC(=C3)C(NC)=O)=O)Cl.C4=CC(=CC=C4S(O)(=O)=O)C	199	http://www.selleckchem.com/products/Sorafenib-Tosylate.html
854	2138	L2000-01	b6	6	2	20170505	0	128	133		G8:13	A1:16, B:O7, B:O14, N8:13, O8:13	[1:20, 34:20:294, 27:20:287, 268:273, 288:293]	AC480 (BMS-599626)	S1056	kinase	Protein Tyrosine Kinase	HER2,EGFR	567.01	714971-09-2	free base	AC480 (BMS-599626) is a selective and efficacious inhibitor of HER1 and HER2 with IC50 of 20 nM and 30 nM, ~8-fold less potent to HER4, >100-fold to VEGFR2, c-Kit, Lck, MET etc. Phase 1.	C1(CN[C@@H](CO1)COC(NC2=CN3C(=C2C)C(=NC=N3)NC4=CC5=C(C=C4)N(N=C5)CC6=CC(=CC=C6)F)=O).Cl	199	http://www.selleckchem.com/products/BMS-599626.html
855	2139	L2000-01	b7	7	2	20170505	0	108	113		F8:13	A1:16, B:O7, B:O14, N8:13, O8:13	[1:20, 34:20:294, 27:20:287, 268:273, 288:293]	SB203580	S1076	kinase	MAPK	p38 MAPK	377.43	152121-47-6	free base	SB203580 is a p38 MAPK inhibitor with IC50 of 0.3-0.5 μM, 10-fold less sensitive to SAPK3(106T) and SAPK4(106T) and blocks PKB phosphorylation with IC50 of 3-5 μM.	N1=CC=C(C=C1)C2=C(N=C(N2)C3=CC=C(C=C3)S(C)=O)C4=CC=C(C=C4)F	198	http://www.selleckchem.com/products/SB-203580.html
856	2140	L2000-01	b8	8	2	20170505	0	88	93		E8:13	A1:16, B:O7, B:O14, N8:13, O8:13	[1:20, 34:20:294, 27:20:287, 268:273, 288:293]	GSK1904529A	S1093	kinase	Protein Tyrosine Kinase	IGF-1R	851.96	1089283-49-7	free base	GSK1904529A is a selective inhibitor of IGF-1R and IR with IC50 of 27 nM and 25 nM, >100-fold more selective for IGF-1R/InsR than Akt1/2, Aurora A/B,B-Raf, CDK2, EGFR etc.	C1=C(C(=C(C=C1)F)NC(C2=C(C=CC(=C2)C3=C(N4C(=N3)C=CC=C4)C5=CC=NC(=N5)NC6=C(C=C(C(=C6)CC)N7CCC(CC7)N8CCN(CC8)S(C)(=O)=O)OC)OC)=O)F	145	http://www.selleckchem.com/products/GSK1904529A.html
857	2141	L2000-01	b9	9	2	20170505	0	68	73		D8:13	A1:16, B:O7, B:O14, N8:13, O8:13	[1:20, 34:20:294, 27:20:287, 268:273, 288:293]	OSU-03012 (AR-12)	S1106	kinase	PI3K/Akt/mTOR	PDK-1	460.45	742112-33-0	free base	OSU-03012 is a potent inhibitor of recombinant PDK-1 with IC50 of 5 μM and 2-fold increase in potency over OSU-02067.	C12=C(C=CC3=C1C=CC(=C3)C4=CC(=NN4C5=CC=C(C=C5)NC(CN)=O)C(F)(F)F)C=CC=C2	23	http://www.selleckchem.com/products/OSU-03012.html
858	2142	L2000-01	b10	10	2	20170505	0	48	53		C8:13	A1:16, B:O7, B:O14, N8:13, O8:13	[1:20, 34:20:294, 27:20:287, 268:273, 288:293]	Palbociclib (PD-0332991) HCl	S1116	kinase	Cell Cycle	CDK	483.99	827022-32-2	hydrochloride	PD0332991 is a highly selective inhibitor of CDK4/6 with IC50 of 11 nM/16 nM. It shows no activity against CDK1/2/5, EGFR, FGFR, PDGFR, InsR, etc. Phase 2/3.	N1(=C(N=C2C(=C1)C(=C(C(N2C3CCCC3)=O)C(C)=O)C)NC4=NC=C(C=C4)N5CCNCC5).Cl	10	http://www.selleckchem.com/products/PD-0332991.html
859	2143	L2000-01	b11	11	2	20170505	0	28	33		B8:13	A1:16, B:O7, B:O14, N8:13, O8:13	[1:20, 34:20:294, 27:20:287, 268:273, 288:293]	Brivanib Alaninate (BMS-582664)	S1138	kinase	Protein Tyrosine Kinase	VEGFR,FGFR	441.46	649735-63-7	alaninate	Brivanib alaninate (BMS-582664) is the prodrug of BMS-540215, an ATP-competitive inhibitor against VEGFR2 with IC50 of 25 nM.	C12=C(C(=C(C=C1)OC3=NC=NN4C3=C(C(=C4)OC[C@@H](C)OC([C@@H](N)C)=O)C)F)C=C(N2)C	199	http://www.selleckchem.com/products/Brivanib-alaninate.html
860	2144	L2000-01	c2	2	3	20170505	0	201	206		K1:6	A1:16, B:O7, B:O14, N8:13, O8:13	[1:20, 34:20:294, 27:20:287, 268:273, 288:293]	Saracatinib (AZD0530)	S1006	kinase	Angiogenesis	Src,Bcr-Abl	542.03	379231-04-6	free base	Saracatinib (AZD0530) is a potent Src inhibitor with IC50 of 2.7 nM, and potent to c-Yes, Fyn, Lyn, Blk, Fgr and Lck; less active for Abl and EGFR (L858R and L861Q). Phase 1/2.	C1=C(C=C2C(=C1OC3CCOCC3)C(=NC=N2)NC4=C(C=CC5=C4OCO5)Cl)OCCN6CCN(CC6)C	184	http://www.selleckchem.com/products/AZD0530.html
861	2145	L2000-01	c3	3	3	20170505	0	181	186		J1:6	A1:16, B:O7, B:O14, N8:13, O8:13	[1:20, 34:20:294, 27:20:287, 268:273, 288:293]	Canertinib (CI-1033)	S1019	kinase	Protein Tyrosine Kinase	EGFR,HER2	485.94	267243-28-7	free base	Canertinib (CI-1033) is a pan-ErbB inhibitor for EGFR and ErbB2 with IC50 of 1.5 nM and 9.0 nM, no activity to PDGFR, FGFR, InsR, PKC, or CDK1/2/4. Phase 3.	C1(=C(C=C2C(=C1)C(=NC=N2)NC3=CC(=C(C=C3)F)Cl)OCCCN4CCOCC4)NC(C=C)=O	10	http://www.selleckchem.com/products/CI-1033(Canertinib).html
862	2146	L2000-01	c4	4	3	20170505	0	161	166		I1:6	A1:16, B:O7, B:O14, N8:13, O8:13	[1:20, 34:20:294, 27:20:287, 268:273, 288:293]	Motesanib Diphosphate (AMG-706)	S1032	kinase	Protein Tyrosine Kinase	VEGFR,PDGFR,c-Kit	569.44	857876-30-3	diphosphate	Motesanib Diphosphate (AMG-706) is a potent ATP-competitive inhibitor of VEGFR1/2/3 with IC50 of 2 nM/3 nM/6 nM, respectively; similar activity against Kit, ~10-fold more selective for VEGFR than PDGFR and Ret. Phase 1/2.	C1(=CN=CC=C1CNC2=C(C=CC=N2)C(=O)NC3=CC=C4C(=C3)NCC4(C)C).P(O)(=O)(O)O.P(O)(=O)(O)O	175	http://www.selleckchem.com/products/Motesanib-Diphosphate.html
863	2147	L2000-01	c5	5	3	20170505	0	141	146		H1:6	A1:16, B:O7, B:O14, N8:13, O8:13	[1:20, 34:20:294, 27:20:287, 268:273, 288:293]	Sunitinib Malate	S1042	kinase	Protein Tyrosine Kinase	VEGFR,PDGFR,c-Kit	532.56	341031-54-7	malate	Sunitinib Malate is a multi-targeted RTK inhibitor targeting VEGFR2 (Flk-1) and PDGFRβ with IC50 of 80 nM and 2 nM, and also inhibits c-Kit.	C1(=CC=C2C(=C1)/C(C(N2)=O)=C/C3NC(=C(C=3C)C(NCCN(CC)CC)=O)C)F.C(C[C@@H](C(O)=O)O)(O)=O	28	http://www.selleckchem.com/products/Sunitinib-Malate-(Sutent).html
864	2148	L2000-01	c6	6	3	20170505	0	121	126		G1:6	A1:16, B:O7, B:O14, N8:13, O8:13	[1:20, 34:20:294, 27:20:287, 268:273, 288:293]	Masitinib (AB1010)	S1064	kinase	Protein Tyrosine Kinase	PDGFR,c-Kit	498.64	790299-79-5	free base	Masitinib is a novel inhibitor for Kit and PDGFRα/β with IC50 of 200 nM and 540 nM/800 nM, weak inhibition to ABL and c-Fms. Phase 2/3.	C1(=C(C=C(C=C1)NC(=O)C2=CC=C(C=C2)CN3CCN(CC3)C)NC4=NC(=CS4)C5=CC=CN=C5)C	200	http://www.selleckchem.com/products/Masitinib-(AB1010).html
865	2149	L2000-01	c7	7	3	20170505	0	101	106		F1:6	A1:16, B:O7, B:O14, N8:13, O8:13	[1:20, 34:20:294, 27:20:287, 268:273, 288:293]	SB202190 (FHPI)	S1077	kinase	MAPK	p38 MAPK	331.34	152121-30-7	free base	SB202190 (FHPI) is a potent p38 MAPK inhibitor targeting p38α/β with IC50 of 50 nM/100 nM, sometimes used instead of SB 203580 to investigate potential roles for SAPK2a/p38 in vivo.	C1=C(C=CC(=C1)C2N=C(NC=2C3=CC=NC=C3)C4=CC=C(C=C4)O)F	199	http://www.selleckchem.com/products/SB-202190.html
866	2150	L2000-01	c8	8	3	20170505	0	81	86		E1:6	A1:16, B:O7, B:O14, N8:13, O8:13	[1:20, 34:20:294, 27:20:287, 268:273, 288:293]	PF-04217903	S1094	kinase	Protein Tyrosine Kinase	c-Met	372.38	956905-27-4	free base	PF-04217903 is a selective ATP-competitive c-Met inhibitor with IC50 of 4.8 nM, susceptible to oncogenic mutations (no activity to Y1230C mutant). Phase 1.	C12=CC=CN=C1C=CC(=C2)CN3C4=C(N=N3)N=CC(=N4)C5=CN(N=C5)CCO	13	http://www.selleckchem.com/products/PF-04217903.html
867	2151	L2000-01	c9	9	3	20170505	0	61	66		D1:6	A1:16, B:O7, B:O14, N8:13, O8:13	[1:20, 34:20:294, 27:20:287, 268:273, 288:293]	Danusertib (PHA-739358)	S1107	kinase	Cell Cycle	c-RET,FGFR,Bcr-Abl,Aurora Kinase	474.55	827318-97-8	free base	Danusertib (PHA-739358) is an Aurora kinase inhibitor for Aurora A/B/C with IC50 of 13 nM/79 nM/61 nM, modestly potent to Abl, TrkA, c-RET and FGFR1, and less potent to Lck, VEGFR2/3, c-Kit, CDK2, etc. Phase 2.	C1(=CC=CC=C1)[C@H](C(N2CC3=C(C2)C(=NN3)NC(=O)C4=CC=C(C=C4)N5CCN(CC5)C)=O)OC	200	http://www.selleckchem.com/products/PHA-739358(Danusertib).html
868	2152	L2000-01	c10	10	3	20170505	0	41	46		C1:6	A1:16, B:O7, B:O14, N8:13, O8:13	[1:20, 34:20:294, 27:20:287, 268:273, 288:293]	Triciribine	S1117	kinase	PI3K/Akt/mTOR	Akt	320.3	35943-35-2	free base	Triciribine is a DNA synthesis inhibitor, also inhibits Akt and HIV-1 with IC50 of 130 nM and 20 nM, respectively; does not inhibit PI3K/PDK1; 5000-fold less active in cells lacking adenosine kinase. Phase 1/2.	[C@H]1([C@@H]([C@H](O[C@@H]1N2C3=C4C(=C2)C(=NN(C4=NC=N3)C)N)CO)O)O	199	http://www.selleckchem.com/products/Triciribine.html
869	2153	L2000-01	c11	11	3	20170505	0	21	26		B1:6	A1:16, B:O7, B:O14, N8:13, O8:13	[1:20, 34:20:294, 27:20:287, 268:273, 288:293]	AG-490 (Tyrphostin B42)	S1143	kinase	Protein Tyrosine Kinase	JAK,EGFR	294.3	133550-30-8	free base	AG-490 (Tyrphostin B42) is an inhibitor of EGFR with IC50 of 0.1 μM, 135-fold more selective for EGFR versus ErbB2, also inhibits JAK2 with no activity to Lck, Lyn, Btk, Syk and Src.	C1(=C(C=CC(=C1)/C=C(/C(NCC2=CC=CC=C2)=O)C#N)O)O	200	http://www.selleckchem.com/products/AG-490.html
870	2154	L2000-01	d2	2	4	20170505	0	295	300		O15:20	A1:16, B:O7, B:O14, N8:13, O8:13	[1:20, 34:20:294, 27:20:287, 268:273, 288:293]	Selumetinib (AZD6244)	S1008	kinase	MAPK	MEK	457.68	606143-52-6	free base	Selumetinib (AZD6244) is a potent, highly selective MEK1 inhibitor with IC50 of 14 nM, also inhibits ERK1/2 phosphorylation with IC50 of 10 nM, no inhibition to p38α, MKK6, EGFR, ErbB2, ERK2, B-Raf, etc. Phase 1/2.	C1=C2C(=C(C(=C1C(NOCCO)=O)NC3=CC=C(C=C3Cl)Br)F)N=CN2C	201	http://www.selleckchem.com/products/AZD6244.html
871	2155	L2000-01	d3	3	4	20170505	0	275	280		M15:20	A1:16, B:O7, B:O14, N8:13, O8:13	[1:20, 34:20:294, 27:20:287, 268:273, 288:293]	PD184352 (CI-1040)	S1020	kinase	MAPK	MEK	478.67	212631-79-3	free base	CI-1040 (PD 184352) is an ATP non-competitive MEK1/2 inhibitor with IC50 of 17 nM, 100-fold more selective for MEK1/2 than MEK5. Phase 2.	C1=C(C(=C(C(=C1)C(NOCC2CC2)=O)NC3=CC=C(C=C3Cl)I)F)F	200	http://www.selleckchem.com/products/CI-1040-(PD184352).html
872	2156	L2000-01	d4	4	4	20170505	0	255	260		N15:20	A1:16, B:O7, B:O14, N8:13, O8:13	[1:20, 34:20:294, 27:20:287, 268:273, 288:293]	Nilotinib (AMN-107)	S1033	kinase	Angiogenesis	Bcr-Abl	529.52	641571-10-0	free base	Nilotinib (AMN-107) is a Bcr-Abl inhibitor with IC50 less than 30 nM.	C1(=CC=C(C(=C1)NC2=NC=CC(=N2)C3=CN=CC=C3)C)C(=O)NC4=CC(=CC(=C4)N5C=C(N=C5)C)C(F)(F)F	50	http://www.selleckchem.com/products/Nilotinib.html
873	2157	L2000-01	d5	5	4	20170505	0	235	240		L15:20	A1:16, B:O7, B:O14, N8:13, O8:13	[1:20, 34:20:294, 27:20:287, 268:273, 288:293]	Tandutinib (MLN518)	S1043	kinase	Angiogenesis	FLT3	562.7	387867-13-2	free base	Tandutinib (MLN518, CT53518) is a potent FLT3 antagonist with IC50 of 0.22 μM, also inhibits PDGFR and c-Kit, 15 to 20-fold higher potency for FLT3 versus CSF-1R and >100-fold selectivity for the same target versus FGFR, EGFR and KDR. Phase 1/2.	C1=C(C(=CC2=C1N=CN=C2N3CCN(CC3)C(NC4=CC=C(C=C4)OC(C)C)=O)OC)OCCCN5CCCCC5	10	http://www.selleckchem.com/products/Tandutinib-(MLN518).html
874	2158	L2000-01	d6	6	4	20170505	0	281	286		O1:6	A1:16, B:O7, B:O14, N8:13, O8:13	[1:20, 34:20:294, 27:20:287, 268:273, 288:293]	GDC-0941	S1065	kinase	PI3K/Akt/mTOR	PI3K	513.64	957054-30-7	free base	GDC-0941 is a potent inhibitor of PI3Kα/δ with IC50 of 3 nM, with modest selectivity against p110β (11-fold) and p110γ (25-fold).	C1(=CC=CC2=C1C=NN2)C3=NC(=C4C(=N3)C=C(S4)CN5CCN(CC5)S(=O)(=O)C)N6CCOCC6	85	http://www.selleckchem.com/products/GDC-0941.html
875	2159	L2000-01	d7	7	4	20170505	0	261	266		N1:6	A1:16, B:O7, B:O14, N8:13, O8:13	[1:20, 34:20:294, 27:20:287, 268:273, 288:293]	MK-2206 2HCl	S1078	kinase	PI3K/Akt/mTOR	Akt	480.39	1032350-13-2	dihydrochloride	MK-2206 2HCl is a highly selective inhibitor of Akt1/2/3 with IC50 of 8 nM/12 nM/65 nM, respectively; no inhibitory activities against 250 other protein kinases observed. Phase 2.	C1(=CC=CC=C1)C2(=C(N=C3C(=C2)C4N(C=C3)C(NN=4)=O)C5=CC=C(C=C5)C6(CCC6)N).Cl.Cl	29	http://www.selleckchem.com/products/MK-2206.html
876	2160	L2000-01	d8	8	4	20170505	0	241	246		M1:6	A1:16, B:O7, B:O14, N8:13, O8:13	[1:20, 34:20:294, 27:20:287, 268:273, 288:293]	MLN8054	S1100	kinase	Cell Cycle	Aurora Kinase	476.86	869363-13-3	free base	MLN8054 is a potent and selective inhibitor of Aurora A with IC50 of 4 nM. It is more than 40-fold selective for Aurora A than Aurora B. Phase 1.	C1=C(C=C2C(=C1)C3=C(CN=C2C4=C(C=CC=C4F)F)C=NC(=N3)NC5=CC=C(C=C5)C(=O)O)Cl	199	http://www.selleckchem.com/products/MLN8054.html
877	2161	L2000-01	d9	9	4	20170505	0	221	226		L1:6	A1:16, B:O7, B:O14, N8:13, O8:13	[1:20, 34:20:294, 27:20:287, 268:273, 288:293]	TAE684 (NVP-TAE684)	S1108	kinase	Protein Tyrosine Kinase	ALK	614.2	761439-42-3	free base	TAE684 is a potent and selective ALK inhibitor with IC50 of 3 nM, 100-fold more sensitive for ALK than InsR.	C1=CC(=CC(=C1NC2=NC=C(C(=N2)NC3=C(C=CC=C3)S(=O)(=O)C(C)C)Cl)OC)N4CCC(CC4)N5CCN(CC5)C	10	http://www.selleckchem.com/products/NVP-TAE684.html
878	2162	L2000-01	d10	10	4	20170505	0	248	253		M8:13	A1:16, B:O7, B:O14, N8:13, O8:13	[1:20, 34:20:294, 27:20:287, 268:273, 288:293]	XL147	S1118	kinase	PI3K/Akt/mTOR	PI3K	448.52	956958-53-5	free base	XL147 is a selective and reversible class I PI3K inhibitor for PI3Kα/δ/γ with IC50 of 39 nM/36 nM/23 nM, less potent to PI3Kβ. Phase 1/2.	C1=CC=C2C(=C1)N=C(C(=N2)NS(=O)(=O)C3=CC=C(C=C3)C)NC4=CC5C(C=C4)=NSN=5	10	http://www.selleckchem.com/products/XL147.html
879	2163	L2000-01	d11	11	4	20170505	0	228	233		L8:13	A1:16, B:O7, B:O14, N8:13, O8:13	[1:20, 34:20:294, 27:20:287, 268:273, 288:293]	SNS-032 (BMS-387032)	S1145	kinase	Cell Cycle	CDK	380.53	345627-80-7	free base	SNS-032 has firstly been described as a selective inhibitor of CDK2 with IC50 of 48 nM and is 10- and 20-fold selective over CDK1/CDK4. It is also found to be sensitive to CDK7/9 with IC50 of 62 nM/4 nM, with little effect on CDK6. Phase 1.	C1(=CN=C(O1)CSC2=CN=C(S2)NC(=O)C3CCNCC3)C(C)(C)C	199	http://www.selleckchem.com/products/SNS-032.html
880	2164	L2000-01	e2	2	5	20170505	1	215	220		K15:20	A1:16, B:O7, B:O14, N1:6, O1:6	[1:20, 34:20:294, 27:20:287, 261:266, 281:286]	BEZ235 (NVP-BEZ235, Dactolisib)	S1009	kinase	PI3K/Akt/mTOR	PI3K,ATM/ATR,mTOR	469.55	915019-65-7	free base	BEZ235 (NVP-BEZ235) is a dual ATP-competitive PI3K and mTOR inhibitor for p110α/γ/δ/β and mTOR(p70S6K) with IC50 of 4 nM/5 nM/7 nM/75 nM/6 nM, respectively. Inhibits ATR with IC50 of 21 nM; shown to be poor inhibitory to Akt and PDK1. Phase 1/2.	C12=CN=C3C(=C1N(C(N2C)=O)C4=CC=C(C=C4)C(C#N)(C)C)C=C(C=C3)C5=CC6=C(N=C5)C=CC=C6	10	http://www.selleckchem.com/products/BEZ235.html
881	2165	L2000-01	e3	3	5	20170505	1	195	200		J15:20	A1:16, B:O7, B:O14, N1:6, O1:6	[1:20, 34:20:294, 27:20:287, 261:266, 281:286]	Dasatinib	S1021	kinase	Angiogenesis	Bcr-Abl,c-Kit,Src	488.01	302962-49-8	free base	Dasatinib is a novel, potent and multi-targeted inhibitor that targets Abl, Src and c-Kit, with IC50 of ＜1 nM, 0.8 nM and 79 nM, respectively.	N1=C(N=C(C=C1NC2=NC=C(S2)C(NC3=C(C=CC=C3C)Cl)=O)N4CCN(CC4)CCO)C	200	http://www.selleckchem.com/products/Dasatinib.html
882	2166	L2000-01	e4	4	5	20170505	1	175	180		I15:20	A1:16, B:O7, B:O14, N1:6, O1:6	[1:20, 34:20:294, 27:20:287, 261:266, 281:286]	NVP-AEW541	S1034	kinase	Protein Tyrosine Kinase	IGF-1R	439.55	475489-16-8	free base	NVP-AEW541 is a potent inhibitor of IGF-1R with IC50 of 86 nM, 27-fold greater selectivity for IGF-1R than InsR.	C1=CC(=CC(=C1)OCC2=CC=CC=C2)C3=CN(C4=C3C(=NC=N4)N)[C@@H]5C[C@@H](C5)CN6CCC6	200	http://www.selleckchem.com/products/NVP-AEW541.html
883	2167	L2000-01	e5	5	5	20170505	1	155	160		H15:20	A1:16, B:O7, B:O14, N1:6, O1:6	[1:20, 34:20:294, 27:20:287, 261:266, 281:286]	Temsirolimus (CCI-779, NSC 683864)	S1044	kinase	PI3K/Akt/mTOR	mTOR	1030.29	162635-04-3	free base	Temsirolimus (CCI-779) is a specific mTOR inhibitor with IC50 of 1.76 μM.	[C@H]1(C[C@@H](CC[C@@H]1OC(C(CO)(CO)C)=O)C[C@H]([C@@H]2CC([C@@H](/C=C(/[C@H]([C@@H](OC)C([C@@H](C[C@@H](/C=C/C=C/C=C(/[C@H](C[C@]3(CC[C@H]([C@](C(C(N4[C@](C(O2)=O)(CCCC4)[H])=O)=O)(O3)O)C)[H])OC)C)C)C)=O)O)C)C)=O)C)OC	72	http://www.selleckchem.com/products/Temsirolimus.html
884	2168	L2000-01	e6	6	5	20170505	1	135	140		G15:20	A1:16, B:O7, B:O14, N1:6, O1:6	[1:20, 34:20:294, 27:20:287, 261:266, 281:286]	SL-327	S1066	kinase	MAPK	MEK	335.35	305350-87-2	free base	SL327 is a selective inhibitor for MEK1/2 with IC50 of 0.18 μM/ 0.22 μM, no activity towards Erk1, MKK3, MKK4, c-JUN, PKC, PKA, or CamKII;capable of transport through the blood-brain barrier.	C1=CC=CC(=C1C(F)(F)F)/C(=C(/SC2=CC=C(C=C2)N)N)C#N	11	http://www.selleckchem.com/products/SL327.html
885	2169	L2000-01	e7	7	5	20170505	1	115	120		F15:20	A1:16, B:O7, B:O14, N1:6, O1:6	[1:20, 34:20:294, 27:20:287, 261:266, 281:286]	SU11274	S1080	kinase	Protein Tyrosine Kinase	c-Met	568.09	658084-23-2	free base	SU11274 is a selective Met inhibitor with IC50 of 10 nM, no effects on PGDFRβ, EGFR or Tie2.	C1(=CC=CC(=C1)N(C)S(C2=CC3=C(C=C2)NC(C/3=C/C4NC(=C(C=4C)C(N5CCN(CC5)C)=O)C)=O)(=O)=O)Cl	161	http://www.selleckchem.com/products/SU11274.html
886	2170	L2000-01	e8	8	5	20170505	1	95	100		E15:20	A1:16, B:O7, B:O14, N1:6, O1:6	[1:20, 34:20:294, 27:20:287, 261:266, 281:286]	Vatalanib (PTK787) 2HCl	S1101	kinase	Protein Tyrosine Kinase	c-Kit,VEGFR	419.73	212141-51-0	dihydrochloride	Vatalanib (PTK787) is an inhibitor of VEGFR2/KDR with IC50 of 37 nM, less potent against VEGFR1/Flt-1, 18-fold against VEGFR3/Flt-4. Phase 1/2.	C1(=CC=C2C(=C1)C(=NN=C2CC3=CC=NC=C3)NC4=CC=C(C=C4)Cl).Cl.Cl	202	http://www.selleckchem.com/products/Vatalanib,Dihydrochloride-Salt.html
887	2171	L2000-01	e9	9	5	20170505	1	75	80		D15:20	A1:16, B:O7, B:O14, N1:6, O1:6	[1:20, 34:20:294, 27:20:287, 261:266, 281:286]	BI 2536	S1109	kinase	Cell Cycle	PLK	521.66	755038-02-9	free base	BI2536 is a potent Plk1 inhibitor with IC50 of 0.83 nM. It shows 4- and 11-fold greater selectivity against Plk2 and Plk3. Phase 2.	C1(=CC=C(C(=C1)OC)NC2=NC=C3C(=N2)N([C@@H](C(N3C)=O)CC)C4CCCC4)C(NC5CCN(CC5)C)=O	40	http://www.selleckchem.com/products/BI-2536.html
888	2172	L2000-01	e10	10	5	20170505	1	55	60		C15:20	A1:16, B:O7, B:O14, N1:6, O1:6	[1:20, 34:20:294, 27:20:287, 261:266, 281:286]	Cabozantinib (XL184, BMS-907351)	S1119	kinase	Protein Tyrosine Kinase	FLT3,Tie-2,c-Kit,c-Met,VEGFR,Axl	501.51	849217-68-1	free base	Cabozantinib (XL184, BMS-907351) is a potent VEGFR2 inhibitor with IC50 of 0.035 nM and also inhibits c-Met, Ret, Kit, Flt-1/3/4, Tie2, and AXL with IC50 of 1.3 nM, 4 nM, 4.6 nM, 12 nM/11.3 nM/6 nM, 14.3 nM and 7 nM, respectively.	C12=C(C(=CC=N1)OC3=CC=C(C=C3)NC(C4(C(NC5=CC=C(C=C5)F)=O)CC4)=O)C=C(C(=C2)OC)OC	199	http://www.selleckchem.com/products/XL184.html
889	2173	L2000-01	e11	11	5	20170505	1	35	40		B15:20	A1:16, B:O7, B:O14, N1:6, O1:6	[1:20, 34:20:294, 27:20:287, 261:266, 281:286]	Barasertib (AZD1152-HQPA)	S1147	kinase	Cell Cycle	Aurora Kinase	507.56	722544-51-6	free base	AZD1152-HQPA (Barasertib) is a highly selective Aurora B inhibitor with IC50 of 0.37 nM, ~100 fold more selective for Aurora B over Aurora A.	C1(=CC=C2C(=C1)N=CN=C2NC3NN=C(C=3)CC(NC4=CC=CC(=C4)F)=O)OCCCN(CCO)CC	200	http://www.selleckchem.com/products/AZD1152-HQPA.html
890	2174	L2000-01	f2	2	6	20170505	1	208	213		K8:13	A1:16, B:O7, B:O14, N1:6, O1:6	[1:20, 34:20:294, 27:20:287, 261:266, 281:286]	Nintedanib (BIBF 1120)	S1010	kinase	Protein Tyrosine Kinase	VEGFR,PDGFR,FGFR	539.62	656247-17-5	free base	Nintedanib (BIBF 1120) is a potent triple angiokinase inhibitor for VEGFR1/2/3, FGFR1/2/3 and PDGFRα/β with IC50 of 34 nM/13 nM/13 nM, 69 nM/37 nM/108 nM and 59 nM/65 nM. Phase 3.	C1=C(C=C2C(=C1)/C(C(N2)=O)=C(\C3=CC=CC=C3)NC4=CC=C(C=C4)N(C)C(CN5CCN(CC5)C)=O)C(OC)=O	11	http://www.selleckchem.com/products/BIBF1120.html
891	2175	L2000-01	f3	3	6	20170505	1	188	193		J8:13	A1:16, B:O7, B:O14, N1:6, O1:6	[1:20, 34:20:294, 27:20:287, 261:266, 281:286]	Ridaforolimus (Deforolimus, MK-8669)	S1022	kinase	PI3K/Akt/mTOR	mTOR	990.21	572924-54-0	free base	Ridaforolimus (Deforolimus) is a selective mTOR inhibitor with IC50 of 0.2 nM; while not classified as a prodrug, mTOR inhibition and FKBP12 binding is similar to rapamycin.	[C@H]1(C[C@@H](CC[C@@H]1OP(C)(=O)C)C[C@H]([C@@H]2CC([C@@H](/C=C(/[C@H]([C@@H](OC)C([C@@H](C[C@@H](/C=C/C=C/C=C(/[C@H](C[C@]3(CC[C@H]([C@](C(C(N4[C@](C(O2)=O)(CCCC4)[H])=O)=O)(O3)O)C)[H])OC)C)C)C)=O)O)C)C)=O)C)OC	199	http://www.selleckchem.com/products/Deforolimus.html
892	2176	L2000-01	f4	4	6	20170505	1	168	173		I8:13	A1:16, B:O7, B:O14, N1:6, O1:6	[1:20, 34:20:294, 27:20:287, 261:266, 281:286]	Pazopanib HCl (GW786034 HCl)	S1035	kinase	Protein Tyrosine Kinase	VEGFR,PDGFR,c-Kit	473.98	635702-64-6	hydrochloride	Pazopanib (GW786034) is a novel multi-target inhibitor of VEGFR1, VEGFR2, VEGFR3, PDGFR, FGFR, c-Kit and c-Fms with IC50 of 10 nM, 30 nM, 47 nM, 84 nM, 74 nM, 140 nM and 146 nM, respectively.	C1(=C(C(=CC(=C1)NC2=NC=CC(=N2)N(C3C=CC4C(C=3)=NN(C=4C)C)C)S(=O)(N)=O)C).Cl	35	http://www.selleckchem.com/products/Pazopanib-Hydrochloride.html
893	2177	L2000-01	f5	5	6	20170505	1	148	153		H8:13	A1:16, B:O7, B:O14, N1:6, O1:6	[1:20, 34:20:294, 27:20:287, 261:266, 281:286]	Vandetanib (ZD6474)	S1046	kinase	Protein Tyrosine Kinase	VEGFR	475.35	443913-73-3	free base	Vandetanib (ZD6474) is a potent inhibitor of VEGFR2 with IC50 of 40 nM.	C12=C(C(=NC=N1)NC3=C(C=C(C=C3)Br)F)C=C(C(=C2)OCC4CCN(CC4)C)OC	10	http://www.selleckchem.com/products/Vandetanib.html
894	2178	L2000-01	f6	6	6	20170505	1	128	133		G8:13	A1:16, B:O7, B:O14, N1:6, O1:6	[1:20, 34:20:294, 27:20:287, 261:266, 281:286]	Crizotinib (PF-02341066)	S1068	kinase	Protein Tyrosine Kinase	c-Met,ALK	450.34	877399-52-5	free base	PF-2341066 (Crizotinib) is a potent inhibitor of c-Met and ALK with IC50 of 11 nM and 24 nM, respectivley.	C1(=CC(=C(N=C1)N)O[C@@H](C2=C(C=CC(=C2Cl)F)Cl)C)C3=CN(N=C3)C4CCNCC4	19	http://www.selleckchem.com/products/PF-2341066.html
895	2179	L2000-01	f7	7	6	20170505	1	108	113		F8:13	A1:16, B:O7, B:O14, N1:6, O1:6	[1:20, 34:20:294, 27:20:287, 261:266, 281:286]	Brivanib (BMS-540215)	S1084	kinase	Protein Tyrosine Kinase	FGFR,VEGFR	370.38	649735-46-6	free base	Brivanib is an ATP-competitive inhibitor against VEGFR2 with IC50 of 25 nM, moderate potency against VEGFR-1 and FGFR-1, but >240-fold against PDGFR-β. Phase 3.	C12=C(C(=C(C=C1)OC3=NC=NN4C3=C(C(=C4)OC[C@@H](C)O)C)F)C=C(N2)C	199	http://www.selleckchem.com/products/Brivanib.html
896	2180	L2000-01	f8	8	6	20170505	1	88	93		E8:13	A1:16, B:O7, B:O14, N1:6, O1:6	[1:20, 34:20:294, 27:20:287, 261:266, 281:286]	U0126-EtOH	S1102	kinase	MAPK	MEK	426.56	1173097-76-1	ethanolat	U0126-EtOH is a highly selective inhibitor of MEK1/2 with IC50 of 0.07 μM/0.06 μM, 100-fold higher affinity for ΔN3-S218E/S222D MEK than PD098059.	C1(=CC=C(C(=C1)SC(/N)=C(\C(=C(\SC2=C(C=CC=C2)N)N)C#N)C#N)N).CCO	199	http://www.selleckchem.com/products/U0126.html
897	2181	L2000-01	f9	9	6	20170505	1	68	73		D8:13	A1:16, B:O7, B:O14, N1:6, O1:6	[1:20, 34:20:294, 27:20:287, 261:266, 281:286]	Foretinib (GSK1363089)	S1111	kinase	Protein Tyrosine Kinase	VEGFR,c-Met	632.65	849217-64-7	free base	Foretinib (GSK1363089) is an ATP-competitive inhibitor of HGFR and VEGFR, mostly for Met and KDR with IC50 of 0.4 nM and 0.9 nM. Less potent against Ron, Flt-1/3/4, Kit, PDGFRα/β and Tie-2, and little activity to FGFR1 and EGFR. Phase 2.	C1(=CC=C(C=C1)F)NC(C2(C(NC3=CC(=C(C=C3)OC4C5=C(N=CC=4)C=C(C(=C5)OC)OCCCN6CCOCC6)F)=O)CC2)=O	200	http://www.selleckchem.com/products/XL880(GSK1363089,EXEL-2880).html
898	2182	L2000-01	f10	10	6	20170505	1	48	53		C8:13	A1:16, B:O7, B:O14, N1:6, O1:6	[1:20, 34:20:294, 27:20:287, 261:266, 281:286]	Everolimus (RAD001)	S1120	kinase	PI3K/Akt/mTOR	mTOR	958.22	159351-69-6	free base	Everolimus (RAD001) is an mTOR inhibitor of FKBP12 with IC50 of 1.6-2.4 nM.	C(O)CO[C@H]1[C@@H](C[C@@H](CC1)C[C@@H]([C@H]2OC(=O)[C@@H]3CCCCN3C(=O)C([C@]4([C@@H](CC[C@H](O4)C[C@@H](/C(=C/C=C/C=C/[C@H](C[C@H](C([C@@H]([C@@H](O)/C(=C/[C@H](C(C2)=O)C)C)OC)=O)C)C)C)OC)C)O)=O)C)OC	31	http://www.selleckchem.com/products/Everolimus(RAD001).html
899	2183	L2000-01	f11	11	6	20170505	1	28	33		B8:13	A1:16, B:O7, B:O14, N1:6, O1:6	[1:20, 34:20:294, 27:20:287, 261:266, 281:286]	PLX-4720	S1152	kinase	MAPK	Raf	413.83	918505-84-7	free base	PLX4720 is a potent and selective inhibitor of B-RafV600E with IC50 of 13 nM, equally potent to c-Raf-1(Y340D and Y341D mutations), 10-fold selectivity for B-RafV600E than wild-type B-Raf.	C1(=CN=C2C(=C1)C(=CN2)C(=O)C3=C(C(=CC=C3F)NS(=O)(=O)CCC)F)Cl	200	http://www.selleckchem.com/products/PLX-4720.html
900	2184	L2000-01	g2	2	7	20170505	1	201	206		K1:6	A1:16, B:O7, B:O14, N1:6, O1:6	[1:20, 34:20:294, 27:20:287, 261:266, 281:286]	Afatinib (BIBW2992)	S1011	kinase	Protein Tyrosine Kinase	EGFR,HER2	485.94	439081-18-2	free base	Afatinib (BIBW2992) irreversibly inhibits EGFR/HER2 including EGFR(wt), EGFR(L858R), EGFR(L858R/T790M) and HER2 with IC50 of 0.5 nM, 0.4 nM, 10 nM and 14 nM, respectively; 100-fold more active against Gefitinib-resistant L858R-T790M EGFR mutant. Phase 3.	C1(=C(C=C(C=C1)NC2=NC=NC3=C2C=C(C(=C3)O[C@H]4CCOC4)NC(/C=C/CN(C)C)=O)Cl)F	199	http://www.selleckchem.com/products/BIBW2992.html
901	2185	L2000-01	g3	3	7	20170505	1	181	186		J1:6	A1:16, B:O7, B:O14, N1:6, O1:6	[1:20, 34:20:294, 27:20:287, 261:266, 281:286]	Erlotinib HCl (OSI-744)	S1023	kinase	Protein Tyrosine Kinase	Autophagy,EGFR	429.9	183319-69-9	hydrochloride	Erlotinib HCl (OSI-744) is an EGFR inhibitor with IC50 of 2 nM, >1000-fold more sensitive for EGFR than human c-Src or v-Abl. Phase 3.	C1(=CC=CC(=C1)C#C)NC2(=NC=NC3=C2C=C(C(=C3)OCCOC)OCCOC)C.Cl	10	http://www.selleckchem.com/products/Erlotinib-Hydrochloride.html
902	2186	L2000-01	g4	4	7	20170505	1	161	166		I1:6	A1:16, B:O7, B:O14, N1:6, O1:6	[1:20, 34:20:294, 27:20:287, 261:266, 281:286]	PD0325901	S1036	kinase	MAPK	MEK	482.19	391210-10-9	free base	PD0325901 (PD325901) is selective and non ATP-competitive MEK inhibitor with IC50 of 0.33 nM, roughly 500-fold more potent than CI-1040 on phosphorylation of ERK1 and ERK2. Phase 1/2.	C1=CC(=C(C(=C1C(=O)NOC[C@H](O)CO)NC2=CC=C(C=C2F)I)F)F	199	http://www.selleckchem.com/products/PD-0325901.html
903	2187	L2000-01	g5	5	7	20170505	1	141	146		H1:6	A1:16, B:O7, B:O14, N1:6, O1:6	[1:20, 34:20:294, 27:20:287, 261:266, 281:286]	VX-680 (Tozasertib, MK-0457)	S1048	kinase	Cell Cycle	Aurora Kinase	464.59	639089-54-6	free base	VX-680 (Tozasertib, MK-0457) is a pan-Aurora inhibitor, mostly against Aurora A with Kiapp of 0.6 nM, less potent towards Aurora B/Aurora C and 100-fold more selective for Aurora A than 55 other kinases. Phase 2.	C1(=CC(=NC(=N1)SC2=CC=C(C=C2)NC(=O)C3CC3)N4CCN(CC4)C)NC5C=C(NN=5)C	200	http://www.selleckchem.com/products/VX-680(MK-0457).html
904	2188	L2000-01	g6	6	7	20170505	1	121	126		G1:6	A1:16, B:O7, B:O14, N1:6, O1:6	[1:20, 34:20:294, 27:20:287, 261:266, 281:286]	PHA-665752	S1070	kinase	Protein Tyrosine Kinase	c-Met	641.61	477575-56-7	free base	PHA-665752 is a potent, selective and ATP-competitive c-Met inhibitor with IC50 of 9 nM, >50-fold selectivity for c-Met than RTKs or STKs.	C1=CC=C(C(=C1Cl)CS(C2=CC3=C(C=C2)NC(C/3=C/C4=C(C(=C(N4)C)C(N5[C@H](CCC5)CN6CCCC6)=O)C)=O)(=O)=O)Cl	199	http://www.selleckchem.com/products/PHA-665752.html
905	2189	L2000-01	g7	7	7	20170505	1	101	106		F1:6	A1:16, B:O7, B:O14, N1:6, O1:6	[1:20, 34:20:294, 27:20:287, 261:266, 281:286]	NVP-ADW742	S1088	kinase	Protein Tyrosine Kinase	IGF-1R	453.58	475488-23-4	free base	NVP-ADW742 is an IGF-1R inhibitor with IC50 of 0.17 μM, >16-fold more potent against IGF-1R than InsR; little activity to HER2, PDGFR, VEGFR-2, Bcr-Abl and c-Kit.	C12=C(N=CN=C1N)N(C=C2C3=CC(=CC=C3)OCC4=CC=CC=C4)[C@@H]5C[C@H](C5)CN6CCCC6	22	http://www.selleckchem.com/products/NVP-ADW742.html
906	2190	L2000-01	g8	8	7	20170505	1	81	86		E1:6	A1:16, B:O7, B:O14, N1:6, O1:6	[1:20, 34:20:294, 27:20:287, 261:266, 281:286]	ZM 447439	S1103	kinase	Cell Cycle	Aurora Kinase	513.59	331771-20-1	free base	ZM 447439 is a selective and ATP-competitive inhibitor for Aurora A and Aurora B with IC50 of 110 nM and 130 nM, respectively. It is more than 8-fold selective for Aurora A/B than MEK1, Src, Lck and has little effect againstCDK1/2/4, Plk1, Chk1, etc.	O1CCN(CC1)CCCOC2=C(C=C3C(=C2)N=CN=C3NC4=CC=C(C=C4)NC(=O)C5=CC=CC=C5)OC	200	http://www.selleckchem.com/products/ZM-447439.html
907	2191	L2000-01	g9	9	7	20170505	1	61	66		D1:6	A1:16, B:O7, B:O14, N1:6, O1:6	[1:20, 34:20:294, 27:20:287, 261:266, 281:286]	SGX-523	S1112	kinase	Protein Tyrosine Kinase	c-Met	359.41	1022150-57-7	free base	SGX-523 is a selective Met inhibitor with IC50 of 4 nM, no activity to BRAFV599E, c-Raf, Abl and p38α. Phase 1.	C1=C2C(=CC(=C1)SC3N4C(=NN=3)C=CC(=N4)C5C=NN(C=5)C)C=CC=N2	10	http://www.selleckchem.com/products/SGX-523.html
908	2192	L2000-01	g10	10	7	20170505	1	41	46		C1:6	A1:16, B:O7, B:O14, N1:6, O1:6	[1:20, 34:20:294, 27:20:287, 261:266, 281:286]	BMS-754807	S1124	kinase	Protein Tyrosine Kinase	IGF-1R,Trk receptor,c-Met	461.49	1001350-96-4	free base	BMS-754807 is a potent and reversible inhibitor of IGF-1R/InsR with IC50 of 1.8 nM/1.7 nM, less potent to Met, Aurora A/B, TrkA/B and Ron, and shows little activity to Flt3, Lck, MK2, PKA, PKC etc. Phase 1/2.	C12N(N=C(N=C1NC3C=C(NN=3)C4CC4)N5CCC[C@]5(C)C(=O)NC6=CC=C(N=C6)F)C=CC=2	199	http://www.selleckchem.com/products/BMS-754807.html
909	2193	L2000-01	g11	11	7	20170505	1	21	26		B1:6	A1:16, B:O7, B:O14, N1:6, O1:6	[1:20, 34:20:294, 27:20:287, 261:266, 281:286]	Roscovitine (Seliciclib,CYC202)	S1153	kinase	Cell Cycle	CDK	354.45	186692-46-6	free base	Roscovitine (Seliciclib, CYC202) is a potent and selective CDK inhibitor for Cdc2, CDK2 and CDK5 with IC50 of 0.65 μM, 0.7 μM and 0.16 μM. It shows little effect on CDK4/6. Phase 2.	N1=C2C(=C(N=C1N[C@@H](CO)CC)NCC3=CC=CC=C3)N=CN2C(C)C	200	http://www.selleckchem.com/products/Roscovitine.html
910	2194	L2000-01	h2	2	8	20170505	1	295	300		O15:20	A1:16, B:O7, B:O14, N1:6, O1:6	[1:20, 34:20:294, 27:20:287, 261:266, 281:286]	Bosutinib (SKI-606)	S1014	kinase	Angiogenesis	Src	530.45	380843-75-4	free base	Bosutinib (SKI-606) is a novel, dual Src/Abl inhibitor with IC50 of 1.2 nM and 1 nM, respectively.	N1=CC(=C(C2=CC(=C(C=C12)OCCCN3CCN(CC3)C)OC)NC4C(=CC(=C(C=4)OC)Cl)Cl)C#N	188	http://www.selleckchem.com/products/Bosutinib.html
911	2195	L2000-01	h3	3	8	20170505	1	275	280		M15:20	A1:16, B:O7, B:O14, N1:6, O1:6	[1:20, 34:20:294, 27:20:287, 261:266, 281:286]	Gefitinib (ZD1839)	S1025	kinase	Protein Tyrosine Kinase	EGFR	446.9	184475-35-2	free base	Gefitinib (ZD-1839) is an EGFR inhibitor for Tyr1173, Tyr992, Tyr1173 and Tyr992 in the NR6wtEGFR and NR6W cells with IC50 of 37 nM, 37nM, 26 nM and 57 nM, respectively.	C1(=C(C=C2C(=C1)N=CN=C2NC3=CC=C(C(=C3)Cl)F)OCCCN4CCOCC4)OC	199	http://www.selleckchem.com/products/Gefitinib.html
912	2196	L2000-01	h4	4	8	20170505	1	255	260		N15:20	A1:16, B:O7, B:O14, N1:6, O1:6	[1:20, 34:20:294, 27:20:287, 261:266, 281:286]	PI-103	S1038	kinase	PI3K/Akt/mTOR	PI3K,Autophagy,DNA-PK,mTOR	348.36	371935-74-9	free base	PI-103 is a multi-targeted PI3K inhibitor for p110α/β/δ/γ with IC50 of 2 nM/3 nM/3 nM/15 nM, less potent to mTOR/DNA-PK with IC50 of 30 nM/23 nM.	C12=C(N=C(N=C1N3CCOCC3)C4=CC=CC(=C4)O)C5=C(O2)N=CC=C5	68	http://www.selleckchem.com/products/PI-103.html
913	2197	L2000-01	h5	5	8	20170505	1	235	240		L15:20	A1:16, B:O7, B:O14, N1:6, O1:6	[1:20, 34:20:294, 27:20:287, 261:266, 281:286]	Y-27632 2HCl	S1049	kinase	Cell Cycle	Autophagy,ROCK	320.26	129830-38-2	dihydrochloric	Y-27632 2HCl is a selective ROCK1 (p160ROCK) inhibitor with Ki of 140 nM, exhibits >200-fold selectivity over other kinases, including PKC, cAMP-dependent protein kinase, MLCK and PAK.	[C@@H]1(CC[C@@H](CC1)[C@@H](C)N)C(=O)NC2(C=CN=CC=2).Cl.Cl	199	http://www.selleckchem.com/products/Y-27632.html
914	2198	L2000-01	h6	6	8	20170505	1	288	293		O8:13	A1:16, B:O7, B:O14, N1:6, O1:6	[1:20, 34:20:294, 27:20:287, 261:266, 281:286]	ZSTK474	S1072	kinase	PI3K/Akt/mTOR	PI3K	417.41	475110-96-4	free base	ZSTK474 inhibits class I PI3Kisoforms with IC50 of 37 nM, mostly PI3Kδ.	N1=C(N=C(N=C1N2CCOCC2)N3C4=C(N=C3C(F)F)C=CC=C4)N5CCOCC5	50	http://www.selleckchem.com/products/ZSTK474.html
915	2199	L2000-01	h7	7	8	20170505	1	268	273		N8:13	A1:16, B:O7, B:O14, N1:6, O1:6	[1:20, 34:20:294, 27:20:287, 261:266, 281:286]	OSI-906 (Linsitinib)	S1091	kinase	Protein Tyrosine Kinase	IGF-1R	421.49	867160-71-2	free base	OSI-906 (Linsitinib) is a selective inhibitor of IGF-1R with IC50 of 35 nM; modestly potent to InsR with IC50 of 75 nM, and no activity towards Abl, ALK, BTK, EGFR, FGFR1/2, PKA etc. Phase 3.	C1=C(C=C2C(=C1)C=CC(=N2)C3=CC=CC=C3)C4=C5N(C(=N4)[C@H]6C[C@@](C6)(C)O)C=CN=C5N	199	http://www.selleckchem.com/products/OSI-906.html
916	2200	L2000-01	h8	8	8	20170505	1	248	253		M8:13	A1:16, B:O7, B:O14, N1:6, O1:6	[1:20, 34:20:294, 27:20:287, 261:266, 281:286]	GDC-0879	S1104	kinase	MAPK	Raf	334.37	905281-76-7	free base	GDC-0879 is a novel, potent, and selective B-Raf inhibitor with IC50 of 0.13 nM with activity against c-Raf as well; no inhibition known to other protein kinases.	C(CN1N=C(C(=C1)C2=CC=C3C(=C2)CCC/3=N/O)C4C=CN=CC=4)O	200	http://www.selleckchem.com/products/GDC-0879.html
917	2201	L2000-01	h9	9	8	20170505	1	228	233		L8:13	A1:16, B:O7, B:O14, N1:6, O1:6	[1:20, 34:20:294, 27:20:287, 261:266, 281:286]	GSK690693	S1113	kinase	PI3K/Akt/mTOR	Akt	425.48	937174-76-0	free base	GSK690693 is a pan-Akt inhibitor targeting Akt1/2/3 with IC50 of 2 nM/13 nM/9 nM, also sensitive to the AGC kinase family: PKA, PrkX and PKC isozymes. Phase 1.	C12=C(C(=CN=C1C#CC(C)(O)C)OC[C@@H]3CNCCC3)N(C(=N2)C4C(=NON=4)N)CC	91	http://www.selleckchem.com/products/GSK690693.html
918	2202	L2000-01	h10	10	8	20170505	1	241	246		M1:6	A1:16, B:O7, B:O14, N1:6, O1:6	[1:20, 34:20:294, 27:20:287, 261:266, 281:286]	Alisertib (MLN8237)	S1133	kinase	Cell Cycle	Aurora Kinase	518.92	1028486-01-2	free base	Alisertib (MLN8237) is a selective Aurora A inhibitor with IC50 of 1.2 nM. It has >200-fold higher selectivity for Aurora A than Aurora B. Phase 3.	C1=CC=C(C(=C1OC)C2=NCC3=C(C4=C2C=C(C=C4)Cl)N=C(N=C3)NC5=CC(=C(C=C5)C(O)=O)OC)F	52	http://www.selleckchem.com/products/MLN8237.html
919	2203	L2000-01	h11	11	8	20170505	1	221	226		L1:6	A1:16, B:O7, B:O14, N1:6, O1:6	[1:20, 34:20:294, 27:20:287, 261:266, 281:286]	SNS-314 Mesylate	S1154	kinase	Cell Cycle	Aurora Kinase	527.04	1146618-41-8	mesylate	SNS-314 Mesylate is a potent and selective inhibitor of Aurora A, Aurora B and Aurora C with IC50 of 9 nM, 31 nM, and 3 nM, respectively. It is less potent to Trk A/B, Flt4, Fms, Axl, c-Raf and DDR2. Phase 1.	C12(=C(N=CN=C1NCCC3SC(=NC=3)NC(NC4=CC(=CC=C4)Cl)=O)C=CS2).CS(=O)(=O)O	199	http://www.selleckchem.com/products/SNS-314.html
920	2204	L2000-02	a2	2	1	20170508	0	215	220		K15:20	A1:16, B:O7, B:O14, N1:6, O1:6	[1:20, 34:20:294, 27:20:287, 261:266, 281:286]	Lenvatinib (E7080)	S1164	kinase	Protein Tyrosine Kinase	VEGFR	426.85	417716-92-8	free base	E7080 (Lenvatinib) is a multi-target inhibitor, mostly for VEGFR2(KDR)/VEGFR3(Flt-4) with IC50 of 4 nM/5.2 nM, less potent against VEGFR1/Flt-1, ~10-fold more selective for VEGFR2/3 against FGFR1, PDGFRα/β. Phase 3.	C1(=C(C=C2C(=C1)C(=CC=N2)OC3=CC(=C(C=C3)NC(=O)NC4CC4)Cl)OC)C(N)=O	93	http://www.selleckchem.com/products/E7080.html
921	2205	L2000-02	a3	3	1	20170508	0	195	200		J15:20	A1:16, B:O7, B:O14, N1:6, O1:6	[1:20, 34:20:294, 27:20:287, 261:266, 281:286]	WZ8040	S1179	kinase	Protein Tyrosine Kinase	EGFR	481.01	1214265-57-2	free base	WZ8040 is a novel mutant-selective irreversible EGFRT790M inhibitor, does not inhibit ERBB2 phosphorylation (T798I).	C1(=CC=C(C=C1)NC2=NC=C(C(=N2)SC3=CC(=CC=C3)NC(C=C)=O)Cl)N4CCN(CC4)C	199	http://www.selleckchem.com/products/WZ8040.html
922	2206	L2000-02	a4	4	1	20170508	0	175	180		I15:20	A1:16, B:O7, B:O14, N1:6, O1:6	[1:20, 34:20:294, 27:20:287, 261:266, 281:286]	AG-1024	S1234	kinase	Protein Tyrosine Kinase	IGF-1R	305.17	65678-07-1	free base	AG-1024 (Tyrphostin) inhibits IGF-1R autophosphorylation with IC50 of 7 μM, is less potent to IR with IC50 of 57 μM and specifically distinguishes between InsR and IGF-1R (as compared to other tyrphostins).	C(C(C#N)=CC1C=C(C(=C(C=1)C(C)(C)C)O)Br)#N	199	http://www.selleckchem.com/products/ag-1024-tyrphostin.html
923	2207	L2000-02	a5	5	1	20170508	0	155	160		H15:20	A1:16, B:O7, B:O14, N1:6, O1:6	[1:20, 34:20:294, 27:20:287, 261:266, 281:286]	Zoledronic Acid	S1314	kinase	Cell Cycle	Rac	272.09	118072-93-8	free base	Zoledronic acid induces apoptosis in osteoclasts by inhibiting enzymes of the mevalonate pathway and preventing the isoprenylation of small GTP-binding proteins such as Ras and Rho.	C1=NC=CN1CC(O)(P(=O)(O)O)P(=O)(O)O	10	http://www.selleckchem.com/products/Zoledronic-Acid.html
924	2208	L2000-02	a6	6	1	20170508	0	135	140		G15:20	A1:16, B:O7, B:O14, N1:6, O1:6	[1:20, 34:20:294, 27:20:287, 261:266, 281:286]	Pelitinib (EKB-569)	S1392	kinase	Protein Tyrosine Kinase	EGFR	467.92	257933-82-7	free base	Pelitinib (EKB-569) is a potent irreversible EGFR inhibitor with IC50 of 38.5 nM. Phase2.	C1(=C(C=C2C(=C1)N=CC(=C2NC3=CC(=C(C=C3)F)Cl)C#N)NC(/C=C/CN(C)C)=O)OCC	27	http://www.selleckchem.com/products/Pelitinib.html
925	2209	L2000-02	a7	7	1	20170508	0	115	120		F15:20	A1:16, B:O7, B:O14, N1:6, O1:6	[1:20, 34:20:294, 27:20:287, 261:266, 281:286]	GSK429286A	S1474	kinase	Cell Cycle	ROCK	432.37	864082-47-3	free base	GSK429286A is a selective inhibitor of ROCK1 and ROCK2 with IC50 of 14 nM and 63 nM, respectively.	C1(CC(C(=C(N1)C)C(NC2=C(C=C3C(=C2)C=NN3)F)=O)C4=CC=C(C=C4)C(F)(F)F)=O	201	http://www.selleckchem.com/products/GSK429286A.html
926	2210	L2000-02	a8	8	1	20170508	0	95	100		E15:20	A1:16, B:O7, B:O14, N1:6, O1:6	[1:20, 34:20:294, 27:20:287, 261:266, 281:286]	CCT129202	S1519	kinase	Cell Cycle	Aurora Kinase	497.02	942947-93-5	free base	CCT129202 is an ATP-competitive pan-Aurora inhibitor for Aurora A, Aurora B and Aurora C with IC50 of 0.042 μM, 0.198 μM and 0.227 μM, respectively. It is less potent to FGFR3, GSK3β, PDGFRβ, etc.	C1(=CN=C2C(=C1N3CCN(CC3)CC(NC4SC=CN=4)=O)N=C(N2)C5=CC=C(C=C5)N(C)C)Cl	10	http://www.selleckchem.com/products/CCT129202.html
927	2211	L2000-02	a9	9	1	20170508	0	75	80		D15:20	A1:16, B:O7, B:O14, N1:6, O1:6	[1:20, 34:20:294, 27:20:287, 261:266, 281:286]	R406 (free base)	S1533	kinase	Angiogenesis	Syk	470.45	841290-80-0	free base	R406 (free base) is a potent Syk inhibitor with IC50 of 41 nM, strongly inhibits Syk but not Lyn, 5-fold less potent to Flt3. Phase 2.	C1(=C(C=C(C=C1OC)NC2=NC(=C(C=N2)F)NC3=NC4=C(C=C3)OC(C(N4)=O)(C)C)OC)OC	44	http://www.selleckchem.com/products/R406(free-base).html
928	2212	L2000-02	a10	10	1	20170508	0	55	60		C15:20	A1:16, B:O7, B:O14, N1:6, O1:6	[1:20, 34:20:294, 27:20:287, 261:266, 281:286]	KU-60019	S1570	kinase	DNA Damage	ATM/ATR	547.67	925701-49-1	free base	KU-60019 is an improved analogue of KU-55933, with IC50 of 6.3 nM for ATM, 270- and 1600-fold more selective for ATM than DNA-PK and ATR,and is a highly effective radiosensitizer.	C1=C(C=CC2=C1CC3=C(S2)C(=CC=C3)C4=CC(C=C(O4)N5CCOCC5)=O)NC(CN6C[C@@H](O[C@@H](C6)C)C)=O	73	http://www.selleckchem.com/products/KU-60019.html
929	2213	L2000-02	a11	11	1	20170508	0	35	40		B15:20	A1:16, B:O7, B:O14, N1:6, O1:6	[1:20, 34:20:294, 27:20:287, 261:266, 281:286]	PF-573228	S2013	kinase	Angiogenesis	FAK	491.49	869288-64-2	free base	PF-573228 is an ATP-competitive inhibitor of FAK with IC50 of 4 nM, ~50- to 250-fold selective for FAK than Pyk2, CDK1/7 and GSK-3β.	N1C(CCC2C=C(C=CC1=2)NC3N=C(C(=CN=3)C(F)(F)F)NCC4C=C(C=CC=4)S(=O)(=O)C)=O	52	http://www.selleckchem.com/products/pf-573228.html
930	2214	L2000-02	b2	2	2	20170508	0	208	213		K8:13	A1:16, B:O7, B:O14, N1:6, O1:6	[1:20, 34:20:294, 27:20:287, 261:266, 281:286]	CP-724714	S1167	kinase	Protein Tyrosine Kinase	EGFR,HER2	469.53	537705-08-1	free base	CP-724,714 is a potent, selective inhibitor of HER2/ErbB2 with IC50 of 10 nM, >640-fold selectivity against EGFR, InsR, IRG-1R, PDGFR, VEGFR2, Abl, Src, c-Met etc. Phase 2.	C1(=CC=C2C(=C1)C(=NC=N2)NC3=CC=C(C(=C3)C)OC4=CC=C(N=C4)C)/C=C/CNC(COC)=O	200	http://www.selleckchem.com/products/CP-724714.html
931	2215	L2000-02	b3	3	2	20170508	0	188	193		J8:13	A1:16, B:O7, B:O14, N1:6, O1:6	[1:20, 34:20:294, 27:20:287, 261:266, 281:286]	ENMD-2076	S1181	kinase	Angiogenesis	Aurora Kinase,FLT3,VEGFR	375.47	934353-76-1	tartaric acid	ENMD-2076 has selective activity against Aurora A and Flt3 with IC50 of 14 nM and 1.86 nM, 25-fold selective for Aurora A than over Aurora B and less potent to VEGFR2/KDR and VEGFR3, FGFR1 and FGFR2 and PDGFRα. Phase 2.	C1(N=C(C=C(N=1)N2CCN(CC2)C)NC3=NNC(=C3)C)/C=C/C4C=CC=CC=4	279	http://www.selleckchem.com/products/ENMD-2076.html
932	2216	L2000-02	b4	4	2	20170508	0	168	173		I8:13	A1:16, B:O7, B:O14, N1:6, O1:6	[1:20, 34:20:294, 27:20:287, 261:266, 281:286]	Amuvatinib (MP-470)	S1244	kinase	Protein Tyrosine Kinase	FLT3,c-RET,PDGFR,c-Kit	447.51	850879-09-3	free base	Amuvatinib (MP-470) is a potent and multi-targeted inhibitor of c-Kit, PDGFRα and Flt3 with IC50 of 10 nM, 40 nM and 81 nM, respectively. Phase 2.	C1=CC=C2C(=C1)C3=C(O2)C(=NC=N3)N4CCN(CC4)C(=S)NCC5=CC=C6C(=C5)OCO6	71	http://www.selleckchem.com/products/MP-470.html
933	2217	L2000-02	b5	5	2	20170508	0	148	153		H8:13	A1:16, B:O7, B:O14, N1:6, O1:6	[1:20, 34:20:294, 27:20:287, 261:266, 281:286]	Genistein	S1342	kinase	Protein Tyrosine Kinase	Topoisomerase,EGFR	270.24	446-72-0	free base	Genistein, a phytoestrogen found in soy products, is a highly specific inhibitor of protein tyrosine kinase (PTK) which blocks the mitogenic effect mediated by EGF on NIH-3T3 cells with IC50 of 12μM or by insulin with IC50 of 19 μM.	C1(=CC2=C(C(=C1)O)C(C(=CO2)C3=CC=C(C=C3)O)=O)O	199	http://www.selleckchem.com/products/Genistein.html
934	2218	L2000-02	b6	6	2	20170508	0	128	133		G8:13	A1:16, B:O7, B:O14, N1:6, O1:6	[1:20, 34:20:294, 27:20:287, 261:266, 281:286]	Aurora A Inhibitor I	S1451	kinase	Cell Cycle	Aurora Kinase	588.07	1158838-45-9	free base	Aurora A Inhibitor I is a novel, potent, and selective inhibitor of Aurora A with IC50 of 3.4 nM. It is 1000-fold more selective for Aurora A than Aurora B.	N1=CC(=C(N=C1NC2=CC=C(C=C2)CC(N3CCN(CC3)CC)=O)NC4=CC=C(C=C4)C(NC5=CC=CC=C5Cl)=O)F	200	http://www.selleckchem.com/products/Aurora-A-Inhibitor-I.html
935	2219	L2000-02	b7	7	2	20170508	0	108	113		F8:13	A1:16, B:O7, B:O14, N1:6, O1:6	[1:20, 34:20:294, 27:20:287, 261:266, 281:286]	Pimasertib (AS-703026)	S1475	kinase	MAPK	MEK	431.2	1236699-92-5	free base	AS-703026 is a highly selective, potent, ATP non-competitive allosteric inhibitor of MEK1/2 with IC50 of 5 nM-2 μM in MM cell lines. Phase 1/2.	C1=C(C=CC(=C1F)NC2=CN=CC=C2C(NC[C@@H](CO)O)=O)I	199	http://www.selleckchem.com/products/AS703026.html
936	2220	L2000-02	b8	8	2	20170508	0	88	93		E8:13	A1:16, B:O7, B:O14, N1:6, O1:6	[1:20, 34:20:294, 27:20:287, 261:266, 281:286]	SAR245409 (XL765)	S1523	kinase	PI3K/Akt/mTOR	PI3K,mTOR	599.66	1349796-36-6	free base	SAR245409 (XL765) is a dual inhibitor of mTOR/PI3K, mostly for p110γ with IC50 of 9 nM; also inhibits DNA-PK and mTOR. Phase 1/2.	C12=CC=CC=C1N=C(C(=N2)NC3=CC(=CC(=C3)OC)OC)NS(C4=CC=C(C=C4)NC(=O)C5=CC=C(C(=C5)OC)C)(=O)=O	20	http://www.selleckchem.com/products/XL765(SAR245409).html#
937	2221	L2000-02	b9	9	2	20170508	0	68	73		D8:13	A1:16, B:O7, B:O14, N1:6, O1:6	[1:20, 34:20:294, 27:20:287, 261:266, 281:286]	CP-673451	S1536	kinase	Protein Tyrosine Kinase	PDGFR	417.5	343787-29-1	free base	CP 673451 is a selective inhibitor of PDGFRα/β with IC50 of 10 nM/1 nM, exhibits >450-fold selectivity over other angiogenic receptors, has antiangiogenic and antitumor activity.	C1=CC(=C2C(=C1)C=CC(=N2)N3C4=CC=C(C=C4N=C3)OCCOC)N5CCC(CC5)N	100	http://www.selleckchem.com/products/CP-673451.html
938	2222	L2000-02	b10	10	2	20170508	0	48	53		C8:13	A1:16, B:O7, B:O14, N1:6, O1:6	[1:20, 34:20:294, 27:20:287, 261:266, 281:286]	BS-181 HCl	S1572	kinase	Cell Cycle	CDK	416.99	1397219-81-6	hydrochloride	BS-181 is a highly selective CDK7 inhibitor with IC50 of 21 nM. It is more than 40-fold selective for CDK7 than CDK1, 2, 4, 5, 6, or 9.	C1(=CC(=NC2N1N=CC=2C(C)C)NCCCCCCN)NCC3(=CC=CC=C3).Cl	199	http://www.selleckchem.com/products/BS-181.html
939	2223	L2000-02	b11	11	2	20170508	0	28	33		B8:13	A1:16, B:O7, B:O14, N1:6, O1:6	[1:20, 34:20:294, 27:20:287, 261:266, 281:286]	BMS-265246	S2014	kinase	Cell Cycle	CDK	345.34	582315-72-8	free base	BMS-265246 is a potent and selective CDK1/2 inhibitor with IC50 of 6 nM/9 nM. It is 25-fold more selective for CDK1/2 than CDK4.	C(=O)(C1C(=CC(=CC=1F)C)F)C2C(=C3C(=NC=2)NN=C3)OCCCC	57	http://www.selleckchem.com/products/bms-265246.html
940	2224	L2000-02	c2	2	3	20170508	0	201	206		K1:6	A1:16, B:O7, B:O14, N1:6, O1:6	[1:20, 34:20:294, 27:20:287, 261:266, 281:286]	TGX-221	S1169	kinase	PI3K/Akt/mTOR	PI3K	364.44	663619-89-4	free base	TGX-221 is a p110β-specific inhibitor with IC50 of 5 nM, 1000-fold more selective for p110β than p110α.	C1=C(C=C(C2N1C(C=C(N=2)N3CCOCC3)=O)C(C)NC4=CC=CC=C4)C	32	http://www.selleckchem.com/products/TGX-221.html
941	2225	L2000-02	c3	3	3	20170508	0	181	186		J1:6	A1:16, B:O7, B:O14, N1:6, O1:6	[1:20, 34:20:294, 27:20:287, 261:266, 281:286]	CUDC-101	S1194	kinase	Epigenetics	HDAC,HER2,EGFR	434.49	1012054-59-9	free base	CUDC-101 is a potent multi-targeted inhibitor against HDAC, EGFR and HER2 with IC50 of 4.4 nM, 2.4 nM, and 15.7 nM, and inhibits class I/II HDACs, but not class III, Sir-type HDACs. Phase 1.	C12=C(N=CN=C1NC3=CC(=CC=C3)C#C)C=C(C(=C2)OCCCCCCC(NO)=O)OC	46	http://www.selleckchem.com/products/CUDC-101.html
942	2226	L2000-02	c4	4	3	20170508	0	161	166		I1:6	A1:16, B:O7, B:O14, N1:6, O1:6	[1:20, 34:20:294, 27:20:287, 261:266, 281:286]	JNJ-7706621	S1249	kinase	Cell Cycle	CDK,Aurora Kinase	394.36	443797-96-4	free base	JNJ-7706621 is pan-CDK inhibitor with the highest potency on CDK1/2 with IC50 of 9 nM/4 nM and showing >6-fold selectivity for CDK1/2 than CDK3/4/6. It also potently inhibits Aurora A/B and has no activity on Plk1 and Wee1.	C1(=CC=C(C=C1)NC2N=C(N(N=2)C(C3=C(C=CC=C3F)F)=O)N)S(N)(=O)=O	200	http://www.selleckchem.com/products/JNJ-7706621.html
943	2227	L2000-02	c5	5	3	20170508	0	141	146		H1:6	A1:16, B:O7, B:O14, N1:6, O1:6	[1:20, 34:20:294, 27:20:287, 261:266, 281:286]	TG100-115	S1352	kinase	PI3K/Akt/mTOR	PI3K	346.34	677297-51-7	free base	TG100115 is a PI3Kγ/δ inhibitor with IC50 of 83 nM/235 nM, with little effect on PI3Kα/β. Phase 1/2.	C1(=C(N=C2C(=N1)C(=NC(=N2)N)N)C3=CC=CC(=C3)O)C4=CC(=CC=C4)O	25	http://www.selleckchem.com/products/TG100-115.html
944	2228	L2000-02	c6	6	3	20170508	0	121	126		G1:6	A1:16, B:O7, B:O14, N1:6, O1:6	[1:20, 34:20:294, 27:20:287, 261:266, 281:286]	PHA-680632	S1454	kinase	Cell Cycle	Aurora Kinase	501.62	398493-79-3	free base	PHA-680632 is potent inhibitor of Aurora A, Aurora B and Aurora C with IC50 of 27 nM, 135 nM and 120 nM, respectively. It has 10- to 200-fold higher IC50 for FGFR1, FLT3, LCK, PLK1, STLK2, and VEGFR2/3.	C1(=CC=C(C=C1)C(=O)NC2C3=C(NN=2)CN(C3)C(=O)NC4=C(C=CC=C4CC)CC)N5CCN(CC5)C	199	http://www.selleckchem.com/products/PHA-680632.html
945	2229	L2000-02	c7	7	3	20170508	0	101	106		F1:6	A1:16, B:O7, B:O14, N1:6, O1:6	[1:20, 34:20:294, 27:20:287, 261:266, 281:286]	HMN-214	S1485	kinase	Cell Cycle	PLK	424.47	173529-46-9	free base	HMN-214 is a prodrug of HMN-176, which alters the cellular spatial orientation of Plk1.	C1=CC=CC(=C1N(S(C2=CC=C(C=C2)OC)(=O)=O)C(C)=O)/C=C/C3=CC=[N+](C=C3)[O-]	28	http://www.selleckchem.com/products/HMN-214.html
946	2230	L2000-02	c8	8	3	20170508	0	81	86		E1:6	A1:16, B:O7, B:O14, N1:6, O1:6	[1:20, 34:20:294, 27:20:287, 261:266, 281:286]	AT7519	S1524	kinase	Cell Cycle	CDK	382.24	844442-38-2	free base	AT7519 is a multi-CDK inhibitor for CDK1, 2, 4, 6 and 9 with IC50 of 10-210 nM. It is less potent to CDK3 and little active to CDK7. Phase 1.	C1=C(C(=C(C=C1)Cl)C(NC2=CNN=C2C(=O)NC3CCNCC3)=O)Cl	26	http://www.selleckchem.com/products/AT7519.html
947	2231	L2000-02	c9	9	3	20170508	0	61	66		D1:6	A1:16, B:O7, B:O14, N1:6, O1:6	[1:20, 34:20:294, 27:20:287, 261:266, 281:286]	AZD8055	S1555	kinase	PI3K/Akt/mTOR	mTOR	465.54	1009298-09-2	free base	AZD8055 is a novel ATP-competitive mTOR inhibitor with IC50 of 0.8 nM with excellent selectivity (∼1,000-fold) against PI3K isoforms and ATM/DNA-PK. Phase 1.	C1(=C(C=CC(=C1)C2=NC3=C(C=C2)C(=NC(=N3)N4[C@H](COCC4)C)N5[C@H](COCC5)C)OC)CO	199	http://www.selleckchem.com/products/AZD8055.html
948	2232	L2000-02	c10	10	3	20170508	0	41	46		C1:6	A1:16, B:O7, B:O14, N1:6, O1:6	[1:20, 34:20:294, 27:20:287, 261:266, 281:286]	Fasudil (HA-1077) HCl	S1573	kinase	Cell Cycle	ROCK,Autophagy	327.83	105628-07-7	hydrochloride	Fasudil (HA-1077) is a potent inhibitor of ROCK-II, PKA, PKG, PKC, and MLCK with Ki of 0.33 μM, 1.6 μM, 1.6 μM, 3.3 μM and 36 μM, respectively.	C1(=C2C(=C(C=C1)S(N3CCNCCC3)(=O)=O)C=CN=C2).Cl	15	http://www.selleckchem.com/products/Fasudil-HCl(HA-1077).html
949	2233	L2000-02	c11	11	3	20170508	0	21	26		B1:6	A1:16, B:O7, B:O14, N1:6, O1:6	[1:20, 34:20:294, 27:20:287, 261:266, 281:286]	AZD8330	S2134	kinase	MAPK	MEK	461.23	869357-68-6	free base	AZD8330 is a novel, selective, non-ATP competitive MEK 1/2 inhibitor with IC50 of 7 nM. Phase 1.	C1=C(C=CC(=C1F)NC2N(C(C(=CC=2C(NOCCO)=O)C)=O)C)I	199	http://www.selleckchem.com/products/AZD8330(ARRY-424704).html
950	2234	L2000-02	d2	2	4	20170508	0	295	300		O15:20	A1:16, B:O7, B:O14, N1:6, O1:6	[1:20, 34:20:294, 27:20:287, 261:266, 281:286]	WZ3146	S1170	kinase	Protein Tyrosine Kinase	EGFR	464.95	1214265-56-1	free base	WZ3146 is a mutant-selective irreversible inhibitor of EGFR(L858R) and EGFR(E746_A750) with IC50 of 2 nM and 2 nM; does not inhibit ERBB2 phosphorylation (T798I).	C1(=CC=C(C=C1)NC2=NC=C(C(=N2)OC3=CC(=CC=C3)NC(C=C)=O)Cl)N4CCN(CC4)C	200	http://www.selleckchem.com/products/WZ3146.html
951	2235	L2000-02	d3	3	4	20170508	0	275	280		M15:20	A1:16, B:O7, B:O14, N1:6, O1:6	[1:20, 34:20:294, 27:20:287, 261:266, 281:286]	PIK-75	S1205	kinase	PI3K/Akt/mTOR	PI3K,DNA-PK	488.74	372196-77-5	hydrochloride	PIK-75 is a p110α inhibitor with IC50 of 5.8 nM (200-fold more potently than p110β), isoform-specific mutants at Ser773, and also potently inhibits DNA-PK with IC50 of 2 nM.	C1(C(=CN2C(C=1)=NC=C2/C=N/N(S(C3=C(C=CC(=C3)[N+](=O)[O-])C)(=O)=O)C)Br).Cl	10	http://www.selleckchem.com/products/PIK-75-Hydrochloride.html
952	2236	L2000-02	d4	4	4	20170508	0	255	260		N15:20	A1:16, B:O7, B:O14, N1:6, O1:6	[1:20, 34:20:294, 27:20:287, 261:266, 281:286]	PD173074	S1264	kinase	Angiogenesis	VEGFR,FGFR	523.67	219580-11-7	free base	PD173074 is a potent FGFR1 inhibitor with IC50 of ~25 nM and also inhibits VEGFR2 with IC50 of 100-200 nM, ~1000-fold selective for FGFR1 than PDGFR and c-Src.	N1=C(N=C2C(=C1)C=C(C(=N2)NC(NC(C)(C)C)=O)C3=CC(=CC(=C3)OC)OC)NCCCCN(CC)CC	190	http://www.selleckchem.com/products/PD-173074.html
953	2237	L2000-02	d5	5	4	20170508	0	235	240		L15:20	A1:16, B:O7, B:O14, N1:6, O1:6	[1:20, 34:20:294, 27:20:287, 261:266, 281:286]	GSK1059615	S1360	kinase	PI3K/Akt/mTOR	PI3K,mTOR	333.36	958852-01-2	free base	GSK1059615 is a dual inhibitor of PI3Kα/β/δ/γ (reversible) and mTOR with IC50 of 0.4 nM/0.6 nM/2 nM/5 nM and 12 nM, respectively. Phase 1.	C1(=CC=C2C(=C1)C(=CC=N2)C3=CC=NC=C3)/C=C4/C(NC(S4)=O)=O	10	http://www.selleckchem.com/products/GSK1059615.html
954	2238	L2000-02	d6	6	4	20170508	0	288	293		O8:13	A1:16, B:O7, B:O14, N1:6, O1:6	[1:20, 34:20:294, 27:20:287, 261:266, 281:286]	VX-745	S1458	kinase	MAPK	p38 MAPK	436.26	209410-46-8	free base	VX-745 is a potent and selective inhibitor of p38α with IC50 of 10 nM, 22-fold greater selectivity versus p38β and no inhibition to p38γ.	C1=C(C=CC(=C1F)SC2C=CC3N(N=2)C=NC(C=3C4=C(C=CC=C4Cl)Cl)=O)F	34	http://www.selleckchem.com/products/VX-745.html
955	2239	L2000-02	d7	7	4	20170508	0	268	273		N8:13	A1:16, B:O7, B:O14, N1:6, O1:6	[1:20, 34:20:294, 27:20:287, 261:266, 281:286]	AEE788 (NVP-AEE788)	S1486	kinase	Protein Tyrosine Kinase	HER2,VEGFR,EGFR	440.58	497839-62-0	free base	AEE788 is a potent inhibitor of EGFR and HER2/ErbB2 with IC50 of 2 nM and 6 nM, less potent to VEGFR2/KDR, c-Abl, c-Src, and Flt-1, does not inhibit Ins-R, IGF-1R, PKCα and CDK1. Phase 1/2.	C1=NC(=C2C(=N1)NC(=C2)C3=CC=C(C=C3)CN4CCN(CC4)CC)N[C@@H](C5=CC=CC=C5)C	199	http://www.selleckchem.com/products/AEE788.html
956	2240	L2000-02	d8	8	4	20170508	0	248	253		M8:13	A1:16, B:O7, B:O14, N1:6, O1:6	[1:20, 34:20:294, 27:20:287, 261:266, 281:286]	Quizartinib (AC220)	S1526	kinase	Angiogenesis	FLT3	560.67	950769-58-1	free base	Quizartinib (AC220) is a second-generation FLT3 inhibitor for Flt3(ITD/WT) with IC50 of 1.1 nM/4.2 nM, 10-fold more selective for Flt3 than KIT, PDGFRα, PDGFRβ, RET, and CSF-1R. Phase 1/2.	C1=C(C=CC(=C1)C2N=C3N(C=2)C4C(S3)=CC(=CC=4)OCCN5CCOCC5)NC(NC6C=C(ON=6)C(C)(C)C)=O	59	http://www.selleckchem.com/products/AC-220.html
957	2241	L2000-02	d9	9	4	20170508	0	228	233		L8:13	A1:16, B:O7, B:O14, N1:6, O1:6	[1:20, 34:20:294, 27:20:287, 261:266, 281:286]	PHT-427	S1556	kinase	PI3K/Akt/mTOR	PDK-1,Akt	409.61	1191951-57-1	free base	PHT-427 is a dual Akt and PDPK1 inhibitor (high affinity binding for the PH domains of Akt and PDPK1) with Ki of 2.7 μM and 5.2 μM, respectively.	C1=C(C=CC(=C1)S(=O)(NC2=NN=CS2)=O)CCCCCCCCCCCC	200	http://www.selleckchem.com/products/PHT-427.html
958	2242	L2000-02	d10	10	4	20170508	0	241	246		M1:6	A1:16, B:O7, B:O14, N1:6, O1:6	[1:20, 34:20:294, 27:20:287, 261:266, 281:286]	BIRB 796 (Doramapimod)	S1574	kinase	MAPK	p38 MAPK	527.66	285983-48-4	free base	BIRB 796 (Doramapimod) is a highly selective p38α MAPK inhibitor with Kd of 0.1 nM, 330-fold greater selectivity versus JNK2, weak inhibition for c-RAF, Fyn and Lck, insignificant inhibition of ERK-1, SYK, IKK2, ZAP-70, EGFR, HER2, PKA, PKC, PKCα/β/γ.	C1=C(C2=C(C(=C1)OCCN3CCOCC3)C=CC=C2)NC(NC4=CC(=NN4C5=CC=C(C=C5)C)C(C)(C)C)=O	200	http://www.selleckchem.com/products/BIRB-796-(Doramapimod).html
959	2243	L2000-02	d11	11	4	20170508	0	221	226		L1:6	A1:16, B:O7, B:O14, N1:6, O1:6	[1:20, 34:20:294, 27:20:287, 261:266, 281:286]	Neratinib (HKI-272)	S2150	kinase	Protein Tyrosine Kinase	HER2,EGFR	557.04	698387-09-6	free base	Neratinib (HKI-272) is a highly selective HER2 and EGFR inhibitor with IC50 of 59 nM and 92 nM; weakly inhibits KDR and Src, no significant inhibition to Akt, CDK1/2/4, IKK-2, MK-2, PDK1, c-Raf and c-Met. Phase 3.	C1(=C(C=C2C(=C1)N=CC(=C2NC3=CC=C(C(=C3)Cl)OCC4=NC=CC=C4)C#N)NC(/C=C/CN(C)C)=O)OCC	10	http://www.selleckchem.com/products/Neratinib(HKI-272).html
960	2244	L2000-02	e2	2	5	20170508	1	215	220		K15:20	A1:16, B:O7, B:O14, N1:6, O1:6	[1:20, 34:20:294, 27:20:287, 261:266, 281:286]	CYC116	S1171	kinase	Cell Cycle	Aurora Kinase,VEGFR	368.46	693228-63-6	free base	CYC116 is a potent inhibitor of Aurora A/B with Ki of 8.0 nM/9.2 nM, is less potent to VEGFR2 (Ki of 44 nM), with 50-fold greater potency than CDKs, not active against PKA, Akt/PKB, PKC, no effect on GSK-3α/β, CK2, Plk1 and SAPK2A. Phase 1.	C1(=NC=CC(=N1)C2SC(=NC=2C)N)NC3=CC=C(C=C3)N4CCOCC4	65	http://www.selleckchem.com/products/CYC116.html
961	2245	L2000-02	e3	3	5	20170508	1	195	200		J15:20	A1:16, B:O7, B:O14, N1:6, O1:6	[1:20, 34:20:294, 27:20:287, 261:266, 281:286]	Tivozanib (AV-951)	S1207	kinase	Protein Tyrosine Kinase	VEGFR,PDGFR,c-Kit	454.86	475108-18-0	free base	Tivozanib (AV-951) is a potent and selective VEGFR inhibitor for VEGFR1/2/3 with IC50 of 30 nM/6.5 nM/15 nM, and also inhibits PDGFR and c-Kit, low activity observed against FGFR-1, Flt3, c-Met EGFR and IGF-1R. Phase 3.	C1(=CC=C(C(=C1)Cl)NC(=O)NC2C=C(ON=2)C)OC3=CC=NC4=C3C=C(C(=C4)OC)OC	43	http://www.selleckchem.com/products/AV-951.html
962	2246	L2000-02	e4	4	5	20170508	1	175	180		I15:20	A1:16, B:O7, B:O14, N1:6, O1:6	[1:20, 34:20:294, 27:20:287, 261:266, 281:286]	WYE-354	S1266	kinase	PI3K/Akt/mTOR	mTOR	495.53	1062169-56-5	free base	WYE-354 is a potent, specific and ATP-competitive inhibitor of mTOR with IC50 of 5 nM, blocks mTORC1/P-S6K(T389) and mTORC2/P-AKT(S473) not P-AKT(T308), selective for mTOR than PI3Kα (>100-fold) and PI3Kγ (>500-fold).	C1=C(C=CC(=C1)C2=NC3=C(C(=N2)N4CCOCC4)C=NN3C5CCN(CC5)C(=O)OC)NC(OC)=O	199	http://www.selleckchem.com/products/WYE-354.html
963	2247	L2000-02	e5	5	5	20170508	1	155	160		H15:20	A1:16, B:O7, B:O14, N1:6, O1:6	[1:20, 34:20:294, 27:20:287, 261:266, 281:286]	MGCD-265	S1361	kinase	Protein Tyrosine Kinase	Tie-2,VEGFR,c-Met	517.6	875337-44-3	free base	MGCD-265 is a potent, multi-target and ATP-competitive inhibitor of c-Met and VEGFR1/2/3 with IC50 of 1 nM, 3 nM/3 nM/4 nM, respectively; also inhibits Ron and Tie2. Phase 1/2.	C1(=CC=CC=C1)CC(NC(NC2=CC=C(C(=C2)F)OC3=C4C(=NC=C3)C=C(S4)C5N=CN(C=5)C)=S)=O	200	http://www.selleckchem.com/products/MGCD-265.html
964	2248	L2000-02	e6	6	5	20170508	1	135	140		G15:20	A1:16, B:O7, B:O14, N1:6, O1:6	[1:20, 34:20:294, 27:20:287, 261:266, 281:286]	Thiazovivin	S1459	kinase	Cell Cycle	ROCK	311.36	1226056-71-8	free base	Thiazovivin (Tzv) is a novel ROCK inhibitor with IC50 of 0.5 μM, promotes hESC survival after single-cell dissociation.	C1(SC=C(N=1)C(NCC2=CC=CC=C2)=O)NC3=CC=NC=N3	48	http://www.selleckchem.com/products/Thiazovivin.html
965	2249	L2000-02	e7	7	5	20170508	1	115	120		F15:20	A1:16, B:O7, B:O14, N1:6, O1:6	[1:20, 34:20:294, 27:20:287, 261:266, 281:286]	PHA-793887	S1487	kinase	Cell Cycle	CDK	361.48	718630-59-2	free base	PHA-793887 is a novel and potent inhibitor of CDK2, CDK5 and CDK7 with IC50 of 8 nM, 5 nM and 10 nM. It is greater than 6-fold more selective for CDK2, 5, and 7 than CDK1, 4, and 9. Phase 1.	N1N=C(C2=C1C(N(C2)C(C3CCN(CC3)C)=O)(C)C)NC(CC(C)C)=O	199	http://www.selleckchem.com/products/PHA-793887.html
966	2250	L2000-02	e8	8	5	20170508	1	95	100		E15:20	A1:16, B:O7, B:O14, N1:6, O1:6	[1:20, 34:20:294, 27:20:287, 261:266, 281:286]	Hesperadin	S1529	kinase	Cell Cycle	Aurora Kinase	516.65	422513-13-1	free base	Hesperadin potently inhibits Aurora B with IC50 of 250 nM. It markedly reduces the activity of AMPK, Lck, MKK1, MAPKAP-K1, CHK1 and PHK while it does not inhibit MKK1 activity in vivo.	C1(=CC=C2C(=C1)/C(C(N2)=O)=C(\C3=CC=CC=C3)NC4=CC=C(C=C4)CN5CCCCC5)NS(CC)(=O)=O	199	http://www.selleckchem.com/products/Hesperadin.html
967	2251	L2000-02	e9	9	5	20170508	1	75	80		D15:20	A1:16, B:O7, B:O14, N1:6, O1:6	[1:20, 34:20:294, 27:20:287, 261:266, 281:286]	KRN 633	S1557	kinase	Protein Tyrosine Kinase	PDGFR,VEGFR	416.86	286370-15-8	free base	KRN 633 is an ATP-competitive inhibitor of VEGFR1/2/3 with IC50 of 170 nM/160 nM/125 nM, weakly inhibits PDGFR-α/β and c-Kit, does not block the phosphorylation of FGFR-1, EGFR or c-Met in cell.	C1(=C(C=C2C(=C1)C(=NC=N2)OC3=CC=C(C(=C3)Cl)NC(=O)NCCC)OC)OC	21	http://www.selleckchem.com/products/KRN-633.html
968	2252	L2000-02	e10	10	5	20170508	1	55	60		C15:20	A1:16, B:O7, B:O14, N1:6, O1:6	[1:20, 34:20:294, 27:20:287, 261:266, 281:286]	Tie2 kinase inhibitor	S1577	kinase	Protein Tyrosine Kinase	Tie-2	439.53	948557-43-5	free base	Tie2 kinase inhibitor is an optimized compound of SB-203580, selective to Tie2 with IC50 of 0.25 μM, 200-fold more potent than p38.	C12=C(C=CC(=C1)C3=C(N=C(N3)C4=CC=C(C=C4)S(C)=O)C5=CC=NC=C5)C=C(C=C2)OC	79	http://www.selleckchem.com/products/Tie2-kinase-inhibitor.html
969	2253	L2000-02	e11	11	5	20170508	1	35	40		B15:20	A1:16, B:O7, B:O14, N1:6, O1:6	[1:20, 34:20:294, 27:20:287, 261:266, 281:286]	KW-2449	S2158	kinase	Angiogenesis	Aurora Kinase,Bcr-Abl,FLT3	332.4	1000669-72-6	free base	KW-2449 is a multiple-targeted inhibitor, mostly for Flt3 with IC50 of 6.6 nM, modestly potent to FGFR1, Bcr-Abl and Aurora A; little effect on PDGFRβ, IGF-1R, EGFR. Phase 1.	C1=CC=CC2=C1NN=C2/C=C/C3=CC=C(C=C3)C(=O)N4CCNCC4	201	http://www.selleckchem.com/products/KW-2449.html
970	2254	L2000-02	f2	2	6	20170508	1	208	213		K8:13	A1:16, B:O7, B:O14, N1:6, O1:6	[1:20, 34:20:294, 27:20:287, 261:266, 281:286]	WZ4002	S1173	kinase	Protein Tyrosine Kinase	EGFR	494.18	1213269-23-8	free base	WZ4002 is a novel, mutant-selective EGFR inhibitor for EGFR(L858R)/(T790M) with IC50 of 2 nM/8 nM; does not inhibit ERBB2 phosphorylation (T798I).	C1(=CC(=C(C=C1)NC2=NC=C(C(=N2)OC3=CC(=CC=C3)NC(C=C)=O)Cl)OC)N4CCN(CC4)C	26	http://www.selleckchem.com/products/WZ4002.html
971	2255	L2000-02	f3	3	6	20170508	1	188	193		J8:13	A1:16, B:O7, B:O14, N1:6, O1:6	[1:20, 34:20:294, 27:20:287, 261:266, 281:286]	YM201636	S1219	kinase	PI3K/Akt/mTOR	PI3K	467.48	371942-69-7	free base	YM201636 is a selective PIKfyve inhibitor with IC50 of 33 nM, less potent to p110α and insensitive to Fabl (yeast orthologue).	C1C(=CC=C(N=1)N)C(=O)NC2C=C(C=CC=2)C3N=C4C(=C(N=3)N5CCOCC5)OC6C(=CC=CN=6)4	74	http://www.selleckchem.com/products/ym201636.html
972	2256	L2000-02	f4	4	6	20170508	1	168	173		I8:13	A1:16, B:O7, B:O14, N1:6, O1:6	[1:20, 34:20:294, 27:20:287, 261:266, 281:286]	Vemurafenib (PLX4032, RG7204)	S1267	kinase	MAPK	Raf	489.92	918504-65-1	free base	Vemurafenib (PLX4032, RG7204) is a novel and potent inhibitor of B-RafV600E with IC50 of 31 nM.	C1(=CN=C2C(=C1)C(=CN2)C(=O)C3=C(C(=CC=C3F)NS(=O)(=O)CCC)F)C4=CC=C(C=C4)Cl	200	http://www.selleckchem.com/products/PLX-4032.html
973	2257	L2000-02	f5	5	6	20170508	1	148	153		H8:13	A1:16, B:O7, B:O14, N1:6, O1:6	[1:20, 34:20:294, 27:20:287, 261:266, 281:286]	Rigosertib (ON-01910)	S1362	kinase	Cell Cycle	PLK	473.47	1225497-78-8	sodium	Rigosertib (ON-01910) is a non-ATP-competitive inhibitor of PLK1 with IC50 of 9 nM. It shows 30-fold greater selectivity against Plk2 and no activity to Plk3. Phase 3.	C1(=C(C=C(C=C1OC)OC)OC)/C=C/S(CC2=CC=C(C(=C2)NCC([O-])=O)OC)(=O)=O.[Na+]	200	http://www.selleckchem.com/products/ON-01910.html
974	2258	L2000-02	f6	6	6	20170508	1	128	133		G8:13	A1:16, B:O7, B:O14, N1:6, O1:6	[1:20, 34:20:294, 27:20:287, 261:266, 281:286]	SP600125	S1460	kinase	MAPK	JNK	220.23	129-56-6	free base	SP600125 is a broad-spectrum JNK inhibitor for JNK1, JNK2 and JNK3 with IC50 of 40 nM, 40 nM and 90 nM, respectively; 10-fold greater selectivity against MKK4, 25-fold greater selectivity against MKK3, MKK6, PKB, and PKCα, and 100-fold selectivity against ERK2, p38, Chk1, EGFR etc.	C1C=CC2=C(C=1)C(C3=C4C2=NNC4=CC=C3)=O	199	http://www.selleckchem.com/products/SP600125.html
975	2259	L2000-02	f7	7	6	20170508	1	108	113		F8:13	A1:16, B:O7, B:O14, N1:6, O1:6	[1:20, 34:20:294, 27:20:287, 261:266, 281:286]	PIK-93	S1489	kinase	PI3K/Akt/mTOR	PI3K	389.88	593960-11-3	free base	PIK-93 is the first potent, synthetic PI4K (PI4KIIIβ) inhibitor with IC50 of 19 nM; shown to inhibit PI3Kα with IC50 of 39 nM.	C1(=C(C=C(C=C1)C2SC(=NC=2C)NC(C)=O)S(=O)(=O)NCCO)Cl	200	http://www.selleckchem.com/products/PIK-93.html
976	2260	L2000-02	f8	8	6	20170508	1	88	93		E8:13	A1:16, B:O7, B:O14, N1:6, O1:6	[1:20, 34:20:294, 27:20:287, 261:266, 281:286]	BIX 02188	S1530	kinase	MAPK	MEK	412.48	1094614-84-2	free base	BIX02188 is a selective inhibitor of MEK5 with IC50 of 4.3 nM, also inhibits ERK5 catalytic activity with IC50 of 810 nM, and does not inhibit closely related kinases MEK1, MEK2, ERK2, and JNK2.	C1=C(C=C2C(=C1)/C(C(N2)=O)=C(/NC3=CC(=CC=C3)CN(C)C)C4=CC=CC=C4)C(NC)=O	104	http://www.selleckchem.com/products/BIX-02188.html
977	2261	L2000-02	f9	9	6	20170508	1	68	73		D8:13	A1:16, B:O7, B:O14, N1:6, O1:6	[1:20, 34:20:294, 27:20:287, 261:266, 281:286]	AT7867	S1558	kinase	PI3K/Akt/mTOR	S6 Kinase,Akt	337.85	857531-00-1	free base	AT7867 is a potent ATP-competitive inhibitor of Akt1/2/3 and p70S6K/PKA with IC50 of 32 nM/17 nM/47 nM and 85 nM/20 nM, respectively; little activity outside the AGC kinase family.	C1(=CC=C(C=C1)C2(C3=CC=C(C=C3)C4=CNN=C4)CCNCC2)Cl	201	http://www.selleckchem.com/products/AT7867.html
978	2262	L2000-02	f10	10	6	20170508	1	48	53		C8:13	A1:16, B:O7, B:O14, N1:6, O1:6	[1:20, 34:20:294, 27:20:287, 261:266, 281:286]	H 89 2HCl	S1582	kinase	PI3K/Akt/mTOR	PKA	519.28	130964-39-5	2HCl	H 89 2HCl is a potent PKA inhibitor with Ki of 48 nM, 10-fold selective for PKA than PKG, greater than 500-fold selectivity than PKC, MLCK, calmodulin kinase II and casein kinase I/II.	C1(=CC=C(C2=C1C=NC=C2)S(NCCNC/C=C/C3=CC=C(C=C3)Br)(=O)=O).Cl.Cl	200	http://www.selleckchem.com/products/H-89-dihydrochloride.html
979	2263	L2000-02	f11	11	6	20170508	1	28	33		B8:13	A1:16, B:O7, B:O14, N1:6, O1:6	[1:20, 34:20:294, 27:20:287, 261:266, 281:286]	RAF265 (CHIR-265)	S2161	kinase	MAPK	VEGFR,Raf	518.41	927880-90-8	free base	RAF265 (CHIR-265) is a potent selective inhibitor of C-Raf/B-Raf/B-Raf V600E with IC50 of 3-60 nM, and exhibits potent inhibition on VEGFR2 phosphorylation with EC50 of 30 nM. Phase 2.	C12=C(C=CC(=C1)OC3=CC=NC(=C3)C4NC(=CN=4)C(F)(F)F)N(C(=N2)NC5=CC=C(C=C5)C(F)(F)F)C	192	http://www.selleckchem.com/products/RAF265(CHIR-265).html
980	2264	L2000-02	g2	2	7	20170508	1	201	206		K1:6	A1:16, B:O7, B:O14, N1:6, O1:6	[1:20, 34:20:294, 27:20:287, 261:266, 281:286]	PD98059	S1177	kinase	MAPK	MEK	267.28	167869-21-8	free base	PD98059 is a non-ATP competitive MEK inhibitor with IC50 of 2 μM, specifically inhibits MEK-1-mediated activation of MAPK; does not directly inhibit ERK1 or ERK2.	C1=CC=C2C(=C1)C(C=C(O2)C3=CC=CC(=C3N)OC)=O	71	http://www.selleckchem.com/products/PD-98059.html
981	2265	L2000-02	g3	3	7	20170508	1	181	186		J1:6	A1:16, B:O7, B:O14, N1:6, O1:6	[1:20, 34:20:294, 27:20:287, 261:266, 281:286]	OSI-930	S1220	kinase	Protein Tyrosine Kinase	c-Kit,CSF-1R,VEGFR	443.44	728033-96-3	free base	OSI-930 is a potent inhibitor of Kit, KDR and CSF-1R with IC50 of 80 nM, 9 nM and 15 nM, respectively; also potent to Flt-1, c-Raf and Lck and low activity against PDGFRα/β, Flt-3 and Abl. Phase 1.	C1=CC=C2C(=C1)C(=CC=N2)CNC3=C(SC=C3)C(NC4=CC=C(C=C4)OC(F)(F)F)=O	200	http://www.selleckchem.com/products/OSI-930.html
982	2266	L2000-02	g4	4	7	20170508	1	161	166		I1:6	A1:16, B:O7, B:O14, N1:6, O1:6	[1:20, 34:20:294, 27:20:287, 261:266, 281:286]	BX-795	S1274	kinase	PI3K/Akt/mTOR	IκB/IKK,PDK-1	591.47	702675-74-9	free base	BX795 is a potent and specific PDK1 inhibitor with IC50 of 6 nM, 140- and 1600-fold more selective for PDK1 than PKA and PKC, respectively. Meanwhile, in comparison to GSK3β more than 100-fold selectivity observed for PDK1.	N1(CCCC1)C(=O)NC2C=C(C=CC=2)NC3N=C(C(=CN=3)I)NCCCNC(C4=CC=CS4)=O	169	http://www.selleckchem.com/products/bx-795.html
983	2267	L2000-02	g5	5	7	20170508	1	141	146		H1:6	A1:16, B:O7, B:O14, N1:6, O1:6	[1:20, 34:20:294, 27:20:287, 261:266, 281:286]	Ki8751	S1363	kinase	Protein Tyrosine Kinase	PDGFR,c-Kit,VEGFR	469.41	228559-41-9	free base	Ki8751 is a potent and selective inhibitor of VEGFR2 with IC50 of 0.9 nM, >40-fold selective for VEGFR2 than c-Kit, PDGFRα and FGFR-2, little activity to EGFR, HGFR and InsR.	C1=CN=C2C(=C1OC3=CC=C(C(=C3)F)NC(NC4=CC=C(C=C4F)F)=O)C=C(C(=C2)OC)OC	100	http://www.selleckchem.com/products/Ki8751.html
984	2268	L2000-02	g6	6	7	20170508	1	121	126		G1:6	A1:16, B:O7, B:O14, N1:6, O1:6	[1:20, 34:20:294, 27:20:287, 261:266, 281:286]	AZD6482	S1462	kinase	PI3K/Akt/mTOR	PI3K	408.45	1173900-33-8	free base	AZD6482 is a PI3Kβ inhibitor with IC50 of 10 nM, 8-, 87- and 109-fold more selective to PI3Kβ than PI3Kδ, PI3Kα and PI3Kγ. Phase 1.	C(C1C(=CC=CC=1)N[C@H](C)C2=CC(=CN3C(C=C(N=C32)N4CCOCC4)=O)C)(=O)O	200	http://www.selleckchem.com/products/azd6482.html
985	2269	L2000-02	g7	7	7	20170508	1	101	106		F1:6	A1:16, B:O7, B:O14, N1:6, O1:6	[1:20, 34:20:294, 27:20:287, 261:266, 281:286]	Ponatinib (AP24534)	S1490	kinase	Angiogenesis	PDGFR,FGFR,VEGFR,Bcr-Abl	532.56	943319-70-8	free base	Ponatinib (AP24534) is a novel, potent multi-target inhibitor of Abl, PDGFRα, VEGFR2, FGFR1 and Src with IC50 of 0.37 nM, 1.1 nM, 1.5 nM, 2.2 nM and 5.4 nM, respectively.	C1C=NN2C(C=1)=NC=C2C#CC3=C(C=CC(=C3)C(=O)NC4=CC(=C(C=C4)CN5CCN(CC5)C)C(F)(F)F)C	56	http://www.selleckchem.com/products/AP24534.html
986	2270	L2000-02	g8	8	7	20170508	1	81	86		E1:6	A1:16, B:O7, B:O14, N1:6, O1:6	[1:20, 34:20:294, 27:20:287, 261:266, 281:286]	BIX 02189	S1531	kinase	MAPK	MEK	440.54	1094614-85-3	free base	BIX02189 is a selective inhibitor of MEK5 with IC50 of 1.5 nM, also inhibits ERK5 catalytic activity with IC50 of 810 nM, and does not inhibit closely related kinases MEK1, MEK2, ERK2, and JNK2.	C1=C(C=C2C(=C1)/C(C(N2)=O)=C(/NC3=CC(=CC=C3)CN(C)C)C4=CC=CC=C4)C(N(C)C)=O	199	http://www.selleckchem.com/products/BIX-02189.html
987	2271	L2000-02	g9	9	7	20170508	1	61	66		D1:6	A1:16, B:O7, B:O14, N1:6, O1:6	[1:20, 34:20:294, 27:20:287, 261:266, 281:286]	BMS-777607	S1561	kinase	Protein Tyrosine Kinase	Axl,c-Met	512.89	1025720-94-8	free base	BMS-777607 is a Met-related inhibitor for c-Met, Axl, Ron and Tyro3 with IC50 of 3.9 nM, 1.1 nM, 1.8 nM and 4.3 nM, 40-fold more selective for Met-related targets versus Lck, VEGFR-2, and TrkA/B, and more than 500-fold greater selectivity versus all other receptor and non receptor kinases. Phase 1/2.	C1(=C(N=CC=C1OC2=CC=C(C=C2F)NC(=O)C3C(N(C=CC=3OCC)C4=CC=C(C=C4)F)=O)N)Cl	91	http://www.selleckchem.com/products/BMS-777607.html
988	2272	L2000-02	g10	10	7	20170508	1	41	46		C1:6	A1:16, B:O7, B:O14, N1:6, O1:6	[1:20, 34:20:294, 27:20:287, 261:266, 281:286]	TWS119	S1590	kinase	PI3K/Akt/mTOR	GSK-3	318.33	601514-19-6	free base	TWS119 is a GSK-3β inhibitor with IC50 of 30 nM; capable of inducing neuronal differentiation and may be useful to stem cell biology.	C1=CC=C(C=C1O)OC2=NC=NC3=C2C=C(N3)C4=CC=CC(=C4)N	201	http://www.selleckchem.com/products/TWS119.html
989	2273	L2000-02	g11	11	7	20170508	1	21	26		B1:6	A1:16, B:O7, B:O14, N1:6, O1:6	[1:20, 34:20:294, 27:20:287, 261:266, 281:286]	PF-4708671	S2163	kinase	PI3K/Akt/mTOR	S6 Kinase	390.41	1255517-76-0	free base	PF-4708671 is a cell-permeable inhibitor of p70 ribosomal S6 kinase (S6K1 isoform) with Ki/IC50 of 20 nM/160 nM, 400-fold greater selectivity for S6K1 than S6K2, and 4- and >20-fold selectivity for S6K1 than MSK1 and RSK1/2, respectively. First S6K1-specific inhibitor to be reported.	N1C(=NC2=C1C=CC(=C2)C(F)(F)F)CN3CCN(C4=NC=NC=C4CC)CC3	76	http://www.selleckchem.com/products/pf-4708671.html
990	2274	L2000-02	h2	2	8	20170508	1	295	300		O15:20	A1:16, B:O7, B:O14, N1:6, O1:6	[1:20, 34:20:294, 27:20:287, 261:266, 281:286]	Regorafenib (BAY 73-4506)	S1178	kinase	Protein Tyrosine Kinase	c-RET,VEGFR	482.82	755037-03-7	free base	Regorafenib (BAY 73-4506) is a multi-target inhibitor for VEGFR1, VEGFR2, VEGFR3, PDGFRβ, Kit, RET and Raf-1 with IC50 of 13 nM/4.2 nM/46 nM, 22 nM, 7 nM, 1.5 nM and 2.5 nM, respectively.	C1=NC(=CC(=C1)OC2=CC(=C(C=C2)NC(NC3=CC=C(C(=C3)C(F)(F)F)Cl)=O)F)C(=O)NC	200	http://www.selleckchem.com/products/BAY-73-4506.html
991	2275	L2000-02	h3	3	8	20170508	1	275	280		M15:20	A1:16, B:O7, B:O14, N1:6, O1:6	[1:20, 34:20:294, 27:20:287, 261:266, 281:286]	KU-0063794	S1226	kinase	PI3K/Akt/mTOR	mTOR	465.54	938440-64-3	free base	KU-0063794 is a potent and highly specific dual-mTOR inhibitor of mTORC1 and mTORC2 with IC50 of ~10 nM; no effect on PI3Ks.	N1=C(N=C2C(=C1N3CCOCC3)C=CC(=N2)C4=CC(=C(C=C4)OC)CO)N5C[C@H](O[C@H](C5)C)C	34	http://www.selleckchem.com/products/KU-0063794.html
992	2276	L2000-02	h4	4	8	20170508	1	255	260		N15:20	A1:16, B:O7, B:O14, N1:6, O1:6	[1:20, 34:20:294, 27:20:287, 261:266, 281:286]	BX-912	S1275	kinase	PI3K/Akt/mTOR	PDK-1	471.35	702674-56-4	free base	BX912 is a potent and specific PDK1 inhibitor with IC50 of 12 nM, 9- and 105- fold greater selectivity for PDK1 than PKA and PKC, respectively. In comparison to GSK3β, selectivity for PDK1 is 600-fold.	N1(CCCC1)C(=O)NC2C=C(C=CC=2)NC3N=C(C(=CN=3)Br)NCCC4=CN=CN4	199	http://www.selleckchem.com/products/bx-912.html
993	2277	L2000-02	h5	5	8	20170508	1	235	240		L15:20	A1:16, B:O7, B:O14, N1:6, O1:6	[1:20, 34:20:294, 27:20:287, 261:266, 281:286]	Ruxolitinib (INCB018424)	S1378	kinase	JAK/STAT	JAK	306.37	941678-49-5	free base	INCB018424 is the first potent, selective, JAK1/2 inhibitor to enter the clinic with IC50 of 3.3 nM/2.8 nM, >130-fold selectivity for JAK1/2 versus JAK3. Phase 3.	N1=CN=C2C(=C1C3=CN(N=C3)[C@@H](CC#N)C4CCCC4)C=CN2	199	http://www.selleckchem.com/products/INCB18424.html
994	2278	L2000-02	h6	6	8	20170508	1	288	293		O8:13	A1:16, B:O7, B:O14, N1:6, O1:6	[1:20, 34:20:294, 27:20:287, 261:266, 281:286]	TSU-68 (SU6668, Orantinib)	S1470	kinase	Protein Tyrosine Kinase	VEGFR,PDGFR,FGFR	310.35	252916-29-3	free base	SU6668 has greatest potency against PDGFR autophosphorylation with Ki of 8 nM, but also strongly inhibits Flk-1 and FGFR1 trans-phosphorylation, little activity against IGF-1R, Met, Src, Lck, Zap70, Abl and CDK2; does not inhibit EGFR. Phase 3.	C1=CC=C2C(=C1)/C(C(N2)=O)=C/C3NC(=C(C=3C)CCC(O)=O)C	199	http://www.selleckchem.com/products/TSU-68(SU6668).html
995	2279	L2000-02	h7	7	8	20170508	1	268	273		N8:13	A1:16, B:O7, B:O14, N1:6, O1:6	[1:20, 34:20:294, 27:20:287, 261:266, 281:286]	LY2228820	S1494	kinase	MAPK	p38 MAPK	612.74	862507-23-1	mesylate	LY2228820 is a novel and potent inhibitor of p38 MAPK with IC50 of 7 nM, does not alter p38 MAPK activation. Phase 1/2.	CC(C1=NC(=C(N1)C2=NC3=C(C=C2)N=C(N3CC(C)(C)C)N)C4=CC=C(C=C4)F)(C)C.CS(=O)(=O)O.CS(=O)(=O)O	57	http://www.selleckchem.com/products/LY2228820.html
996	2280	L2000-02	h8	8	8	20170508	1	248	253		M8:13	A1:16, B:O7, B:O14, N1:6, O1:6	[1:20, 34:20:294, 27:20:287, 261:266, 281:286]	AZD7762	S1532	kinase	Cell Cycle	Chk	362.42	860352-01-8	free base	AZD7762 is a potent and selective inhibitor of Chk1 with IC50 of 5 nM. It is equally potent against Chk2 and less potent against CAM, Yes, Fyn, Lyn, Hck and Lck. Phase 1.	C1(=CC=CC(=C1)C2SC(=C(C=2)NC(N)=O)C(N[C@@H]3CNCCC3)=O)F	137	http://www.selleckchem.com/products/AZD7762.html
997	2281	L2000-02	h9	9	8	20170508	1	228	233		L8:13	A1:16, B:O7, B:O14, N1:6, O1:6	[1:20, 34:20:294, 27:20:287, 261:266, 281:286]	PD318088	S1568	kinase	MAPK	MEK	561.09	391210-00-7	free base	PD318088 is a non-ATP competitive allosteric MEK1/2 inhibitor, binds simultaneously with ATP in a region of the MEK1 active site that is adjacent to the ATP-binding site.	C1=C(C(=C(C(=C1C(NOCC(CO)O)=O)NC2=CC=C(C=C2F)I)F)F)Br	199	http://www.selleckchem.com/products/PD318088.html
998	2282	L2000-02	h10	10	8	20170508	1	241	246		M1:6	A1:16, B:O7, B:O14, N1:6, O1:6	[1:20, 34:20:294, 27:20:287, 261:266, 281:286]	Acadesine	S1802	kinase	PI3K/Akt/mTOR	AMPK	258.23	2627-69-2	free base	Acadesine results in accumulation of ZMP, which mimics the stimulating effect of AMP on AMPK and AMPK kinase. Phase 3.	[C@@H]1([C@H]([C@@H](O[C@H]1CO)N2C=NC(=C2N)C(=O)N)O)O	10	http://www.selleckchem.com/products/Acadesine.html
999	2283	L2000-02	h11	11	8	20170508	1	221	226		L1:6	A1:16, B:O7, B:O14, N1:6, O1:6	[1:20, 34:20:294, 27:20:287, 261:266, 281:286]	LY2784544	S2179	kinase	JAK/STAT	JAK	469.94	1229236-86-5	free base	LY2784544 is a potent JAK2 inhibitor with IC50 of 3 nM, effective in JAK2V617F, 8- and 20-fold selective versus JAK1 and JAK3. Phase 2.	C1C(=NN2C(C=1CN3CCOCC3)=NC(=C2CC4=CC=C(C=C4F)Cl)C)NC5NN=C(C=5)C	200	http://www.selleckchem.com/products/LY2784544.html
1000	2284	L2000-03	a2	2	1	20170509	0	215	220		K15:20	A1:16, B:O7, B:O14, N1:6, O1:6	[1:20, 34:20:294, 27:20:287, 261:266, 281:286]	BGJ398 (NVP-BGJ398)	S2183	kinase	Angiogenesis	FGFR	560.48	872511-34-7	free base	BGJ398 (NVP-BGJ398) is a potent and selective FGFR inhibitor for FGFR1/2/3 with IC50 of 0.9 nM/1.4 nM/1 nM, >40-fold selective for FGFR versus FGFR4 and VEGFR2, and little activity to Abl, Fyn, Kit, Lck, Lyn and Yes. Phase 2.	N(C(=O)NC1C(=C(C=C(C=1Cl)OC)OC)Cl)(C)C2N=CN=C(C=2)NC3C=CC(=CC=3)N4CCN(CC4)CC	10	http://www.selleckchem.com/products/bgj398-nvp-bgj398.html
1001	2285	L2000-03	a3	3	1	20170509	0	195	200		J15:20	A1:16, B:O7, B:O14, N1:6, O1:6	[1:20, 34:20:294, 27:20:287, 261:266, 281:286]	OSI-420	S2205	kinase	Protein Tyrosine Kinase	EGFR	415.87	183320-51-6	hydrochloride	OSI-420 is the active metabolite of Erlotinib (EGFR inhibitor with IC50 of 2 nM).	C1(=C(C=CC=C1NC2=NC=NC3=C2C=C(C(=C3)OCCOC)OCCO)C#C).Cl	199	http://www.selleckchem.com/products/OSI-420-Desmethyl-Erlotinib,CP-473420.html
1002	2286	L2000-03	a4	4	1	20170509	0	175	180		I15:20	A1:16, B:O7, B:O14, N1:6, O1:6	[1:20, 34:20:294, 27:20:287, 261:266, 281:286]	CAL-101 (Idelalisib, GS-1101)	S2226	kinase	PI3K/Akt/mTOR	PI3K	415.42	870281-82-6	free base	CAL-101 (Idelalisib, GS-1101) is a selective p110δ inhibitor with IC50 of 2.5 nM; shown to have 40- to 300-fold greater selectivity for p110δ thanp110α/β/γ, and 400- to 4000-fold more selectivity to p110δ than C2β, hVPS34, DNA-PK and mTOR. Phase 3.	C1=CC=C2C(=C1F)C(N(C(=N2)[C@@H](NC3=C4C(=NC=N3)NC=N4)CC)C5=CC=CC=C5)=O	199	http://www.selleckchem.com/products/CAL-101.html
1003	2287	L2000-03	a5	5	1	20170509	0	155	160		H15:20	A1:16, B:O7, B:O14, N1:6, O1:6	[1:20, 34:20:294, 27:20:287, 261:266, 281:286]	Honokiol	S2310	kinase	PI3K/Akt/mTOR	MEK,Akt	266.334	35354-74-6	free base	Honokiol is the active principle of magnolia extract that inhibits Akt-phosphorylation and promotes ERK1/2phosphorylation. Phase 3.	C1(=C(C=C(C=C1)C2=CC(=CC=C2O)CC=C)CC=C)O	198	http://www.selleckchem.com/products/Honokiol.html
1004	2288	L2000-03	a6	6	1	20170509	0	135	140		G15:20	A1:16, B:O7, B:O14, N1:6, O1:6	[1:20, 34:20:294, 27:20:287, 261:266, 281:286]	PP121	S2622	kinase	Protein Tyrosine Kinase	DNA-PK,PDGFR,mTOR	319.36	1092788-83-4	free base	PP-121 is a multi-targeted inhibitor of PDGFR, Hck, mTOR, VEGFR2, Src and Abl with IC50 of 2 nM, 8 nM, 10 nM, 12 nM, 14 nM and 18 nM, also inhibits DNA-PK with IC50 of 60 nM.	C1(=CN=C2C(=C1)C=CN2)C3=NN(C4=C3C(=NC=N4)N)C5CCCC5	200	http://www.selleckchem.com/products/PP121.html
1005	2289	L2000-03	a7	7	1	20170509	0	115	120		F15:20	A1:16, B:O7, B:O14, N1:6, O1:6	[1:20, 34:20:294, 27:20:287, 261:266, 281:286]	NU7441 (KU-57788)	S2638	kinase	DNA Damage	DNA-PK,PI3K	413.49	503468-95-9	free base	NU7441 is a highly potent and selective DNA-PK inhibitor with IC50 of 14 nM and also inhibits PI3K with IC50 of 5 μM.	C1=C(OC2=C(C1=O)C=CC=C2C3=CC=CC4=C3SC5=C4C=CC=C5)N6CCOCC6	10	http://www.selleckchem.com/products/nu7441.html
1006	2290	L2000-03	a8	8	1	20170509	0	95	100		E15:20	A1:16, B:O7, B:O14, N1:6, O1:6	[1:20, 34:20:294, 27:20:287, 261:266, 281:286]	Ibrutinib (PCI-32765)	S2680	kinase	Angiogenesis	BTK	440.5	936563-96-1	free base	Ibrutinib is a potent and highly selective Btk inhibitor with IC50 of 0.5 nM, modestly potent to Bmx, CSK, FGR, BRK, HCK, less potent to EGFR, Yes, ErbB2, JAK3, etc.	C1=NC(=C2C(=N1)N(N=C2C3=CC=C(C=C3)OC4=CC=CC=C4)[C@H]5CN(CCC5)C(C=C)=O)N	199	http://www.selleckchem.com/products/pci-32765.html
1007	2291	L2000-03	a9	9	1	20170509	0	75	80		D15:20	A1:16, B:O7, B:O14, N1:6, O1:6	[1:20, 34:20:294, 27:20:287, 261:266, 281:286]	GDC-0980 (RG7422)	S2696	kinase	PI3K/Akt/mTOR	mTOR,PI3K	498.6	1032754-93-0	free base	GDC-0980 (RG7422) is a potent, class I PI3K inhibitor for PI3Kα/β/δ/γ with IC50 of 5 nM/27 nM/7 nM/14 nM, respectively. Also a mTOR inhibitor with Ki of 17 nM, and highly selective versus others PIKK family kinases. Phase 2.	C1(=CN=C(N=C1)N)C2=NC(=C3C(=N2)C(=C(S3)CN4CCN(CC4)C([C@@H](O)C)=O)C)N5CCOCC5	40	http://www.selleckchem.com/products/GDC-0980-RG7422.html
1008	2292	L2000-03	a10	10	1	20170509	0	55	60		C15:20	A1:16, B:O7, B:O14, N1:6, O1:6	[1:20, 34:20:294, 27:20:287, 261:266, 281:286]	PH-797804	S2726	kinase	MAPK	p38 MAPK	477.3	586379-66-0	free base	PH-797804 is a novel pyridinone inhibitor of p38α with IC50 of 26 nM; 4-fold more selective versus p38β and does not inhibit JNK2. Phase 2.	C1(=C(C=CC(=C1)C(=O)NC)C)N2C(=CC(=C(C2=O)Br)OCC3=CC=C(C=C3F)F)C	201	http://www.selleckchem.com/products/ph-797804.html
1009	2293	L2000-03	a11	11	1	20170509	0	35	40		B15:20	A1:16, B:O7, B:O14, N1:6, O1:6	[1:20, 34:20:294, 27:20:287, 261:266, 281:286]	PHA-767491	S2742	kinase	Cell Cycle	CDK	213.24	845714-00-3	free base	PHA-767491 is a potent ATP-competitive dual Cdc7/CDK9 inhibitor with IC50 of 10 nM and 34 nM, respectively.It displays ~20-fold selectivity against CDK1/2 and GSK3-β, 50-fold selectivity against MK2 and CDK5, 100-fold selectivity against PLK1 and CHK2.	C1=NC=CC(=C1)C2NC3=C(C=2)C(NCC3)=O	112	http://www.selleckchem.com/products/pha-767491.html
1010	2294	L2000-03	b2	2	2	20170509	0	208	213		K8:13	A1:16, B:O7, B:O14, N1:6, O1:6	[1:20, 34:20:294, 27:20:287, 261:266, 281:286]	AST-1306	S2185	kinase	Protein Tyrosine Kinase	EGFR	621.08	1050500-29-2	mesylate	AST-1306 is a novel irreversible inhibitor of EGFR and ErbB2 with IC50 of 0.5 nM and 3 nM, also effective in mutation EGFR T790M/L858R, more potent to ErbB2-overexpressing cells, 3000-fold selective for ErbB family than other kinases,	C(C=C)(=O)NC1(=CC2=C(N=CN=C(C=C1)2)NC3C=C(C(=CC=3)OCC4C=C(C=CC=4)F)Cl).C5=CC(=CC=C5S(O)(=O)=O)C	199	http://www.selleckchem.com/products/ast-1306.html
1011	2295	L2000-03	b3	3	2	20170509	0	188	193		J8:13	A1:16, B:O7, B:O14, N1:6, O1:6	[1:20, 34:20:294, 27:20:287, 261:266, 281:286]	PIK-293	S2207	kinase	PI3K/Akt/mTOR	PI3K	397.43	900185-01-5	free base	PIK-293 is a PI3K inhibitor, mostly for PI3Kδ with IC50 of 0.24 μM, 500-, 100- and 50-fold less potent to PI3Kα/β/γ, respectively.	C1(N(C(C2=C(N=1)C=CC=C2C)=O)C3=C(C=CC=C3)C)CN4N=CC5=C4N=CN=C5N	201	http://www.selleckchem.com/products/PIK-293.html
1012	2296	L2000-03	b4	4	2	20170509	0	168	173		I8:13	A1:16, B:O7, B:O14, N1:6, O1:6	[1:20, 34:20:294, 27:20:287, 261:266, 281:286]	PIK-294	S2227	kinase	PI3K/Akt/mTOR	PI3K	489.53	900185-02-6	free base	PIK-294 is a highly selective p110δ inhibitor with IC50 of 10 nM, 1000-, 49- and 16-fold less potent to PI3Kα/β/γ, respectively.	N1=CN=C2C(=C1N)C(=NN2CC3N(C(C4=C(N=3)C=CC=C4C)=O)C5=C(C=CC=C5)C)C6=CC(=CC=C6)O	200	http://www.selleckchem.com/products/PIK-294.html
1013	2297	L2000-03	b5	5	2	20170509	0	148	153		H8:13	A1:16, B:O7, B:O14, N1:6, O1:6	[1:20, 34:20:294, 27:20:287, 261:266, 281:286]	Indirubin	S2386	kinase	PI3K/Akt/mTOR	GSK-3	262.26	479-41-4	free base	Indirubin is a potent cyclin-dependent kinases and GSK-3β inhibitor with IC50 of about 5 &mu;M and 0.6 &mu;M.	C1=CC=C2C(=C1)NC(C/2=C3\NC4=C(C3=O)C=CC=C4)=O	202	http://www.selleckchem.com/products/Indirubin.html
1014	2298	L2000-03	b6	6	2	20170509	0	128	133		G8:13	A1:16, B:O7, B:O14, N1:6, O1:6	[1:20, 34:20:294, 27:20:287, 261:266, 281:286]	OSI-027	S2624	kinase	PI3K/Akt/mTOR	mTOR	406.44	936890-98-1	free base	OSI-027 is a selective and potent dual inhibitor of mTORC1 and mTORC2 with IC50 of 22 nM and 65 nM, and more than 100-fold selectivity observed for mTOR than PI3Kα, PI3Kβ, PI3Kγ or DNA-PK.	N1C=NN2C(C=1N)=C(N=C2[C@@H]3CC[C@H](CC3)C(=O)O)C4NC5=C(C=4)C=CC=C5OC	44	http://www.selleckchem.com/products/OSI027.html
1015	2299	L2000-03	b7	7	2	20170509	0	108	113		F8:13	A1:16, B:O7, B:O14, N1:6, O1:6	[1:20, 34:20:294, 27:20:287, 261:266, 281:286]	GSK2126458 (GSK458)	S2658	kinase	PI3K/Akt/mTOR	PI3K,mTOR	505.5	1086062-66-9	free base	GSK2126458 is a highly selective and potent inhibitor of p110α/β/δ/γ, mTORC1/2 with Ki of 0.019 nM/0.13 nM/0.024 nM/0.06 nM and 0.18 nM/0.3 nM, respectively. Phase 1.	C1(C(=CC(=CC=1)F)F)S(=O)(=O)NC2C(=NC=C(C=2)C3C=C4C(=CC=NC(=CC=3)4)C5C=NN=CC=5)OC	197	http://www.selleckchem.com/products/gsk2126458.html
1016	2300	L2000-03	b8	8	2	20170509	0	88	93		E8:13	A1:16, B:O7, B:O14, N1:6, O1:6	[1:20, 34:20:294, 27:20:287, 261:266, 281:286]	AS-604850	S2681	kinase	PI3K/Akt/mTOR	PI3K	285.22	648449-76-7	free base	AS-604850 is a selective, ATP-competitive PI3Kγ inhibitor with IC50 of 250 nM, over 80-fold selectivity for PI3Kγ than PI3Kδ/β, and 18-fold more selective for PI3Kγ than PI3Kα.	C12=C(C=CC(=C1)/C=C3\SC(NC3=O)=O)OC(O2)(F)F	199	http://www.selleckchem.com/products/as-604850.html
1017	2301	L2000-03	b9	9	2	20170509	0	68	73		D8:13	A1:16, B:O7, B:O14, N1:6, O1:6	[1:20, 34:20:294, 27:20:287, 261:266, 281:286]	A-769662	S2697	kinase	PI3K/Akt/mTOR	AMPK	360.39	844499-71-4	free base	A-769662 is a potent, reversible AMPK activator with EC50of 0.8 μM, little effect on GPPase/FBPase activity.	C1(=CC=C(C=C1)C2=CSC3=C2C(=C(C(N3)=O)C#N)O)C4=CC=CC=C4O	199	http://www.selleckchem.com/products/a-769662.html
1018	2302	L2000-03	b10	10	2	20170509	0	48	53		C8:13	A1:16, B:O7, B:O14, N1:6, O1:6	[1:20, 34:20:294, 27:20:287, 261:266, 281:286]	Dacomitinib (PF299804, PF299)	S2727	kinase	Protein Tyrosine Kinase	EGFR	469.94	1110813-31-4	free base	PF-299804 is a potent, irreversible pan-ErbB inhibitor, mostly to EGFR with IC50 of 6 nM, effective against NSCLCs with EGFR or ERBB2 mutations (resistant to gefitinib) as well as those harboring the EGFR T790M mutation. Phase 2.	C(/C=C/C(NC1=C(C=C2C(=C1)C(=NC=N2)NC3=CC(=C(C=C3)F)Cl)OC)=O)N4CCCCC4	40	http://www.selleckchem.com/products/pf299804.html
1019	2303	L2000-03	b11	11	2	20170509	0	28	33		B8:13	A1:16, B:O7, B:O14, N1:6, O1:6	[1:20, 34:20:294, 27:20:287, 261:266, 281:286]	PF-04691502	S2743	kinase	PI3K/Akt/mTOR	Akt,mTOR,PI3K	425.48	1013101-36-4	free base	PF-04691502 is an ATP-competitive PI3K(α/β/δ/γ)/mTOR dual inhibitor with Ki of 1.8 nM/2.1 nM/1.6 nM/1.9 nM and 16 nM, little activity against either Vps34, AKT, PDK1, p70S6K, MEK, ERK, p38, or JNK. Phase 2.	N1=C(N=C2C(=C1C)C=C(C(N2[C@H]3CC[C@@H](CC3)OCCO)=O)C4=CC=C(N=C4)OC)N	32	http://www.selleckchem.com/products/pf-04691502.html
1020	2304	L2000-03	c2	2	3	20170509	0	201	206		K1:6	A1:16, B:O7, B:O14, N1:6, O1:6	[1:20, 34:20:294, 27:20:287, 261:266, 281:286]	AZD8931 (Sapitinib)	S2192	kinase	Protein Tyrosine Kinase	HER2,EGFR	473.93	848942-61-0	free base	AZD8931 is a reversible, ATP competitive inhibitor of EGFR, ErbB2 and ErbB3 with IC50 of 4 nM, 3 nM and 4 nM, more potent than Gefitinib or Lapatinib against NSCLC cell, 100-fold more selective for the ErbB family than MNK1 and Flt. Phase 1/2.	C1(=C(C=C2C(=C1)C(=NC=N2)NC3=C(F)C(=CC=C3)Cl)OC)OC4CCN(CC4)CC(NC)=O	84	http://www.selleckchem.com/products/AZD8931.html
1021	2305	L2000-03	c3	3	3	20170509	0	181	186		J1:6	A1:16, B:O7, B:O14, N1:6, O1:6	[1:20, 34:20:294, 27:20:287, 261:266, 281:286]	AZ 960	S2214	kinase	JAK/STAT	JAK	354.36	905586-69-8	free base	AZ 960 is a novel ATP competitive JAK2 inhibitor with IC50 and Ki of <3 nM and 0.45 nM, 3-fold selectivity of AZ960 for JAK2 over JAK3.	C1=C(C(=NC(=C1F)NC2C=C(NN=2)C)N[C@H](C3=CC=C(C=C3)F)C)C#N	200	http://www.selleckchem.com/products/AZ-960.html
1022	2306	L2000-03	c4	4	3	20170509	0	161	166		I1:6	A1:16, B:O7, B:O14, N1:6, O1:6	[1:20, 34:20:294, 27:20:287, 261:266, 281:286]	Telatinib	S2231	kinase	Protein Tyrosine Kinase	VEGFR,PDGFR,c-Kit	409.83	332012-40-5	free base	Telatinib is a potent inhibitor of VEGFR2/3, c-Kit and PDGFRβ with IC50 of 6 nM/4 nM, 1 nM and 15 nM, respectively. Phase 2.	N1=C(C2=C(C(=N1)OCC3=CC(=NC=C3)C(=O)NC)OC=C2)NC4=CC=C(C=C4)Cl	200	http://www.selleckchem.com/products/Telatinib-BAY-57-9352.html
1023	2307	L2000-03	c5	5	3	20170509	0	141	146		H1:6	A1:16, B:O7, B:O14, N1:6, O1:6	[1:20, 34:20:294, 27:20:287, 261:266, 281:286]	Quercetin	S2391	kinase	Epigenetics	PKC,Src,PI3K,Sirtuin	302.24	117-39-5	free base	Quercetin is a natural flavonoid present in vegetables, fruit and wine and is a PI3K inhibitor with IC50 of 2.4 – 5.4 &mu;M.	C1(=CC(=C2C(=C1)OC(=C(C2=O)O)C3=CC=C(C(=C3)O)O)O)O	10	http://www.selleckchem.com/products/Quercetin(Sophoretin).html
1024	2308	L2000-03	c6	6	3	20170509	0	121	126		G1:6	A1:16, B:O7, B:O14, N1:6, O1:6	[1:20, 34:20:294, 27:20:287, 261:266, 281:286]	Fostamatinib (R788)	S2625	kinase	Angiogenesis	Syk	580.46	901119-35-5	free base	Fostamatinib (R788), a prodrug of the active metabolite R406, is a Syk inhibitor with IC50 of 41 nM, strongly inhibits Syk but not Lyn, 5-fold less potent to Flt3. Phase 2.	C1(=C(C(=CC(=C1)NC2=NC=C(C(=N2)NC3=CC=C4C(=N3)N(C(C(O4)(C)C)=O)COP(O)(O)=O)F)OC)OC)OC	199	http://www.selleckchem.com/products/R7935788-Fostamatinib.html
1025	2309	L2000-03	c7	7	3	20170509	0	101	106		F1:6	A1:16, B:O7, B:O14, N1:6, O1:6	[1:20, 34:20:294, 27:20:287, 261:266, 281:286]	WYE-125132 (WYE-132)	S2661	kinase	PI3K/Akt/mTOR	mTOR	519.6	1144068-46-1	free base	WYE-125132 is a highly potent, ATP-competitive mTOR inhibitor with IC50 of 0.19 nM; highly selective for mTOR versus PI3Ks or PI3K-related kinases hSMG1 and ATR.	C1(=NC(=NC2=C1C=NN2C3CCC4(CC3)OCCO4)C5=CC=C(C=C5)NC(=O)NC)N6CC7CCC(O7)C6	200	http://www.selleckchem.com/products/wye-125132.html
1026	2310	L2000-03	c8	8	3	20170509	0	81	86		E1:6	A1:16, B:O7, B:O14, N1:6, O1:6	[1:20, 34:20:294, 27:20:287, 261:266, 281:286]	CAY10505	S2682	kinase	PI3K/Akt/mTOR	PI3K	289.28	1218777-13-9	free base	CAY10505 is dehydroxyl of AS-252424, which is a PI3Kγ inhibitor with IC50 of 33 nM.	C1(=CC=C(C=C1)C2OC(=CC=2)/C=C3\C(NC(S3)=O)=O)F	200	http://www.selleckchem.com/products/cay10505.html
1027	2311	L2000-03	c9	9	3	20170509	0	61	66		D1:6	A1:16, B:O7, B:O14, N1:6, O1:6	[1:20, 34:20:294, 27:20:287, 261:266, 281:286]	CH5132799	S2699	kinase	PI3K/Akt/mTOR	mTOR,PI3K	377.42	1007207-67-1	free base	CH5132799 inhibits class I PI3Ks, particularly PI3Kα with IC50 of 14 nM; less potent to PI3Kβδγ, while sensitive in PIK3CA mutations cell lines. Phase 1.	N1=C(N=CC(=C1)C2=C3C(=NC(=N2)N4CCOCC4)N(CC3)S(C)(=O)=O)N	31	http://www.selleckchem.com/products/ch5132799.html
1028	2312	L2000-03	c10	10	3	20170509	0	41	46		C1:6	A1:16, B:O7, B:O14, N1:6, O1:6	[1:20, 34:20:294, 27:20:287, 261:266, 281:286]	AG-1478 (Tyrphostin AG-1478)	S2728	kinase	Protein Tyrosine Kinase	EGFR	315.75	153436-53-4	free base	AG-1478 (Tyrphostin AG-1478) is a selective EGFR inhibitor with IC50 of 3 nM, almost no activity on HER2-Neu, PDGFR, Trk, Bcr-Abl and InsR.	C1=C2C(=CC(=C1OC)OC)C(=NC=N2)NC3=CC(=CC=C3)Cl	79	http://www.selleckchem.com/products/ag-1478-tyrphostin-ag-1478.html
1029	2313	L2000-03	c11	11	3	20170509	0	21	26		B1:6	A1:16, B:O7, B:O14, N1:6, O1:6	[1:20, 34:20:294, 27:20:287, 261:266, 281:286]	CCT137690	S2744	kinase	Cell Cycle	Aurora Kinase	551.48	1095382-05-0	free base	CCT137690 is a highly selective inhibitor of Aurora A, Aurora B and Aurora C with IC50 of 15 nM, 25 nM and 19 nM. It has little effect on hERG ion-channel.	C1(=CN=C2C(=C1N3CCN(CC3)CC4C=C(ON=4)C)N=C(N2)C5=CC=C(C=C5)N6CCN(CC6)C)Br	10	http://www.selleckchem.com/products/cct137690.html
1030	2314	L2000-03	d2	2	4	20170509	0	295	300		O15:20	A1:16, B:O7, B:O14, N1:6, O1:6	[1:20, 34:20:294, 27:20:287, 261:266, 281:286]	GSK461364	S2193	kinase	Cell Cycle	PLK	543.6	929095-18-1	free base	GSK461364 inhibits purified Plk1 with Ki of 2.2 nM. It is more than 1000-fold selective against Plk2/3. Phase 1.	C1N(CCN(C1)CC2=CC3=C(C=C2)N=CN3C4=CC(=C(S4)C(=O)N)O[C@H](C)C5=CC=CC=C5C(F)(F)F)C	18	http://www.selleckchem.com/products/GSK461364.html
1031	2315	L2000-03	d3	3	4	20170509	0	275	280		M15:20	A1:16, B:O7, B:O14, N1:6, O1:6	[1:20, 34:20:294, 27:20:287, 261:266, 281:286]	Mubritinib (TAK 165)	S2216	kinase	Protein Tyrosine Kinase	HER2	468.47	366017-09-6	free base	Mubritinib (TAK-165) is a potent inhibitor of HER2/ErbB2 with IC50 of 6 nM; no activity to EGFR, FGFR, PDGFR, JAK1, Src and Blk.	C1=C(C=CC(=C1)/C=C/C2OC=C(N=2)COC3=CC=C(C=C3)CCCCN4N=NC=C4)C(F)(F)F	27	http://www.selleckchem.com/products/Mubritinib-TAK-165.html
1032	2316	L2000-03	d4	4	4	20170509	0	255	260		N15:20	A1:16, B:O7, B:O14, N1:6, O1:6	[1:20, 34:20:294, 27:20:287, 261:266, 281:286]	Volasertib (BI 6727)	S2235	kinase	Cell Cycle	PLK	618.81	755038-65-4	free base	BI6727 (Volasertib) is a highly potent Plk1 inhibitor with IC50 of 0.87 nM. It shows 6- and 65-fold greater selectivity against Plk2 and Plk3. Phase 2.	[C@H]1(C(N(C2=C(N1C(C)C)N=C(N=C2)NC3=CC=C(C=C3OC)C(N[C@@H]4CC[C@H](CC4)N5CCN(CC5)CC6CC6)=O)C)=O)CC	80	http://www.selleckchem.com/products/BI6727-Volasertib.html
1033	2317	L2000-03	d5	5	4	20170509	0	235	240		L15:20	A1:16, B:O7, B:O14, N1:6, O1:6	[1:20, 34:20:294, 27:20:287, 261:266, 281:286]	Chrysophanic Acid	S2406	kinase	Protein Tyrosine Kinase	mTOR,EGFR	254.24	481-74-3	free base	Chrysophanic acid (Chrysophanol), a natural anthraquinone isolated from Dianella longifolia, is a EGFR/mTOR pathway inhibitor.	C1=CC(=C2C(=C1)C(C3=C(C2=O)C(=CC(=C3)C)O)=O)O	10	http://www.selleckchem.com/products/Chrysophanic-acid-Chrysophanol.html
1034	2318	L2000-03	d6	6	4	20170509	0	288	293		O8:13	A1:16, B:O7, B:O14, N1:6, O1:6	[1:20, 34:20:294, 27:20:287, 261:266, 281:286]	LY2603618	S2626	kinase	Cell Cycle	Chk	436.3	911222-45-2	free base	LY2603618 is a selective Chk1 inhibitor with potential anti-tumor activity.	C1=C(C(=CC(=C1OC[C@@H]2CNCCO2)NC(NC3=CN=C(C=N3)C)=O)Br)C	29	http://www.selleckchem.com/products/LY2603618-IC-83.html
1035	2319	L2000-03	d7	7	4	20170509	0	268	273		N8:13	A1:16, B:O7, B:O14, N1:6, O1:6	[1:20, 34:20:294, 27:20:287, 261:266, 281:286]	A-674563	S2670	kinase	PI3K/Akt/mTOR	PKA,CDK,Akt	358.44	552325-73-2	free base	A-674563 is an Akt1 inhibitor with Ki of 11 nM, modest potent to PKA and >30-fold selective for Akt1 over PKC.	C1=CC=CC(=C1)C[C@@H](COC2=CC(=CN=C2)C3=CC4=C(C=C3)NN=C4C)N	200	http://www.selleckchem.com/products/a-674563.html
1036	2320	L2000-03	d8	8	4	20170509	0	248	253		M8:13	A1:16, B:O7, B:O14, N1:6, O1:6	[1:20, 34:20:294, 27:20:287, 261:266, 281:286]	CHIR-124	S2683	kinase	Cell Cycle	Chk	419.91	405168-58-3	free base	CHIR-124 is a novel and potent Chk1 inhibitor with IC50 of 0.3 nM. It shows 2,000-fold selectivity against Chk2, 500- to 5,000-fold less activity against CDK2/4 and Cdc2.	C1(C(=C(C2=C(N1)C=CC(=C2)Cl)N[C@H]3C4CCN(C3)CC4)C5=NC6=C(N5)C=CC=C6)=O	16	http://www.selleckchem.com/products/chir-124.html
1037	2321	L2000-03	d9	9	4	20170509	0	228	233		L8:13	A1:16, B:O7, B:O14, N1:6, O1:6	[1:20, 34:20:294, 27:20:287, 261:266, 281:286]	KX2-391	S2700	kinase	Angiogenesis	Src	431.53	897016-82-9	free base	KX2-391 (KX01), the first clinical Src inhibitor (peptidomimetic class) that targets the peptide substrate site of Src, with GI50 of 9-60 nM in cancer cell lines. Phase 1/2.	C1=C(C=CC(=C1)C2=CC=C(N=C2)CC(NCC3=CC=CC=C3)=O)OCCN4CCOCC4	199	http://www.selleckchem.com/products/kx2-391.html
1038	2322	L2000-03	d10	10	4	20170509	0	241	246		M1:6	A1:16, B:O7, B:O14, N1:6, O1:6	[1:20, 34:20:294, 27:20:287, 261:266, 281:286]	SB415286	S2729	kinase	PI3K/Akt/mTOR	GSK-3	359.72	264218-23-7	free base	SB415286 is a potent GSK3α inhibitor with IC50/Ki of 78 nM/31 nM with equally effective inhibition of GSK-3β.	C1(C(=C(C(N1)=O)NC2=CC(=C(C=C2)O)Cl)C3=C(C=CC=C3)[N+](=O)[O-])=O	200	http://www.selleckchem.com/products/sb-415286.html
1039	2323	L2000-03	d11	11	4	20170509	0	221	226		L1:6	A1:16, B:O7, B:O14, N1:6, O1:6	[1:20, 34:20:294, 27:20:287, 261:266, 281:286]	CHIR-98014	S2745	kinase	PI3K/Akt/mTOR	GSK-3	486.31	252935-94-7	free base	CHIR-98014 is a potent GSK-3α/β inhibitor with IC50 of 0.65 nM/0.58 nM, with the ability to distinguish GSK-3 from its closest homologs Cdc2 and ERK2.	C1=C(C=C(C(=C1)C2=NC(=NC=C2N3C=CN=C3)NCCNC4=CC=C(C(=N4)N)[N+](=O)[O-])Cl)Cl	10	http://www.selleckchem.com/products/chir-98014.html
1040	2324	L2000-03	e2	2	5	20170509	1	215	220		K15:20	A1:16, B:O7, B:O14, N1:6, O1:6	[1:20, 34:20:294, 27:20:287, 261:266, 281:286]	R406	S2194	kinase	Angiogenesis	Syk,FLT3	628.63	841290-81-1	besylate	R406 is a potent Syk inhibitor with IC50 of 41 nM, strongly inhibits Syk but not Lyn, 5-fold less potent to Flt3. Phase 2.	C1(=C(C=C(C=C1OC)NC2=NC(=C(C=N2)F)NC3=NC4=C(C=C3)OC(C(N4)=O)(C)C)OC)OC.C5=CC=CC(=C5)S(O)(=O)=O	200	http://www.selleckchem.com/products/R406.html
1041	2325	L2000-03	e3	3	5	20170509	1	195	200		J15:20	A1:16, B:O7, B:O14, N1:6, O1:6	[1:20, 34:20:294, 27:20:287, 261:266, 281:286]	PP242	S2218	kinase	PI3K/Akt/mTOR	mTOR,Autophagy	308.34	1092351-67-1	free base	PP242 is a selective mTOR inhibitor with IC50 of 8 nM; targets both mTOR complexes with >10- and 100-fold selectivity for mTOR than PI3Kδ or PI3Kα/β/γ, respectively.	N1=CN=C2C(=C1N)C(=NN2C(C)C)C3NC4=C(C=3)C=C(C=C4)O	201	http://www.selleckchem.com/products/PP242.html
1042	2326	L2000-03	e4	4	5	20170509	1	175	180		I15:20	A1:16, B:O7, B:O14, N1:6, O1:6	[1:20, 34:20:294, 27:20:287, 261:266, 281:286]	Palomid 529 (P529)	S2238	kinase	PI3K/Akt/mTOR	mTOR	406.43	914913-88-5	free base	Palomid 529 inhibits both the mTORC1 and mTORC2 complexes, reduces phosphorylation of pAktS473, pGSK3βS9, and pS6 but no effect observed on pMAPK or pAktT308. Phase 1.	C1=C(C=CC(=C1)COC2=C(C=C3C(=C2)OC(C4=C3C=CC(=C4)C(C)O)=O)OC)OC	199	http://www.selleckchem.com/products/Palomid-529-P529.html
1043	2327	L2000-03	e5	5	5	20170509	1	155	160		H15:20	A1:16, B:O7, B:O14, N1:6, O1:6	[1:20, 34:20:294, 27:20:287, 261:266, 281:286]	Imatinib (STI571)	S2475	kinase	Protein Tyrosine Kinase	PDGFR	493.6	152459-95-5	free base	Imatinib is a multi-target inhibitor of v-Abl, c-Kit and PDGFR with IC50 of 0.6 μM, 0.1 μM and 0.1 μM, respectively.	N1=C(N=C(C=C1)C2=CC=CN=C2)NC3=CC(=CC=C3C)NC(=O)C4=CC=C(C=C4)CN5CCN(CC5)C	10	http://www.selleckchem.com/products/Imatinib(STI571).html
1044	2328	L2000-03	e6	6	5	20170509	1	135	140		G15:20	A1:16, B:O7, B:O14, N1:6, O1:6	[1:20, 34:20:294, 27:20:287, 261:266, 281:286]	PF-05212384 (PKI-587)	S2628	kinase	PI3K/Akt/mTOR	mTOR,PI3K	615.73	1197160-78-3	free base	PKI-587 is a highly potent dual inhibitor of PI3Kα, PI3Kγ and mTOR with IC50 of 0.4 nM, 5.4 nM and 1.6 nM, respectively. Phase 2.	N1=C(N=C(N=C1N2CCOCC2)C3=CC=C(C=C3)NC(NC4=CC=C(C=C4)C(N5CCC(CC5)N(C)C)=O)=O)N6CCOCC6	10	http://www.selleckchem.com/products/pki587.html
1045	2329	L2000-03	e7	7	5	20170509	1	115	120		F15:20	A1:16, B:O7, B:O14, N1:6, O1:6	[1:20, 34:20:294, 27:20:287, 261:266, 281:286]	AS-252424	S2671	kinase	PI3K/Akt/mTOR	PI3K	305.28	900515-16-4	free base	AS-252424 is a novel, potent PI3Kγ inhibitor with IC50 of 30 nM with 30-fold selectivity for PI3Kγ than PI3Kα, and low inhibitory activity towards PI3Kδ/β.	C1(=CC(=C(C=C1)C2OC(=CC=2)/C=C3\SC(NC3=O)=O)O)F	199	http://www.selleckchem.com/products/as-252424.html
1046	2330	L2000-03	e8	8	5	20170509	1	95	100		E15:20	A1:16, B:O7, B:O14, N1:6, O1:6	[1:20, 34:20:294, 27:20:287, 261:266, 281:286]	NVP-BSK805 2HCl	S2686	kinase	JAK/STAT	JAK	563.47	1092499-93-8(freebase)	hydrochloride	NVP-BSK805 is a potent and selective ATP-competitive JAK2 inhibitor with IC50 of 0.5 nM,>20-fold selectivity towards JAK1, JAK3 and TYK2.	C1(=CC=C2C(=C1C3=CC(=C(C(=C3)F)CN4CCOCC4)F)N=C(C=N2)C5=CN(N=C5)C6CCNCC6).Cl.Cl	200	http://www.selleckchem.com/products/nvp-bsk805.html
1047	2331	L2000-03	e9	9	5	20170509	1	75	80		D15:20	A1:16, B:O7, B:O14, N1:6, O1:6	[1:20, 34:20:294, 27:20:287, 261:266, 281:286]	GSK1838705A	S2703	kinase	Protein Tyrosine Kinase	IGF-1R,ALK	532.57	1116235-97-2	free base	GSK1838705A is a potent IGF-1R inhibitor with IC50 of 2.0 nM, modestly potent to IR and ALK with IC50 of 1.6 nM and 0.5 nM, respectively, and little activity to other protein kinases.	N1=C(N=C2C(=C1NC3=CC=CC(=C3C(=O)NC)F)C=CN2)NC4=C(C=C5C(=C4)N(CC5)C(=O)CN(C)C)OC	200	http://www.selleckchem.com/products/gsk1838705a.html
1048	2332	L2000-03	e10	10	5	20170509	1	55	60		C15:20	A1:16, B:O7, B:O14, N1:6, O1:6	[1:20, 34:20:294, 27:20:287, 261:266, 281:286]	Crenolanib (CP-868596)	S2730	kinase	Protein Tyrosine Kinase	PDGFR	443.54	670220-88-9	free base	Crenolanib (CP-868596) is a potent and selective inhibitor of PDGFRα/β with Kd of 2.1 nM/3.2 nM, also potently inhibits FLT3, sensitive to D842V mutation not V561D mutation, >100-fold more selective for PDGFR than c-Kit, VEGFR-2, TIE-2, FGFR-2, EGFR, erbB2, and Src.	C1=CC(=C2C(=C1)C=CC(=N2)N3C=NC4=C3C=CC(=C4)OCC5(COC5)C)N6CCC(CC6)N	200	http://www.selleckchem.com/products/crenolanib-cp-868596.html
1049	2333	L2000-03	e11	11	5	20170509	1	35	40		B15:20	A1:16, B:O7, B:O14, N1:6, O1:6	[1:20, 34:20:294, 27:20:287, 261:266, 281:286]	AZ 628	S2746	kinase	MAPK	Raf	451.52	878739-06-1	free base	AZ628 is a new pan-Raf inhibitor for BRAF, BRAFV600E, and c-Raf-1 with IC50 of 105 nM, 34 nM and 29 nM, also inhibits VEGFR2, DDR2, Lyn, Flt1, FMS, etc.	C1(=CC=CC(=C1)C(NC2=CC=C(C(=C2)NC3=CC4=C(C=C3)N=CN(C4=O)C)C)=O)C(C#N)(C)C	199	http://www.selleckchem.com/products/az628.html
1050	2334	L2000-03	f2	2	6	20170509	1	208	213		K8:13	A1:16, B:O7, B:O14, N1:6, O1:6	[1:20, 34:20:294, 27:20:287, 261:266, 281:286]	SGI-1776 free base	S2198	kinase	JAK/STAT	Pim	405.42	1025065-69-3	free base	SGI-1776 is a novel ATP competitive inhibitor of Pim1 with IC50 of 7 nM, 50- and 10-fold selective versus Pim2 and Pim3, also potent to Flt3 and haspin. Phase 1.	C1C(=NN2C(C=1)=NC=C2C3=CC=CC(=C3)OC(F)(F)F)NCC4CCN(CC4)C	199	http://www.selleckchem.com/products/SGI-1776.html
1051	2335	L2000-03	f3	3	6	20170509	1	188	193		J8:13	A1:16, B:O7, B:O14, N1:6, O1:6	[1:20, 34:20:294, 27:20:287, 261:266, 281:286]	CYT387	S2219	kinase	JAK/STAT	JAK	414.46	1056634-68-4	free base	CYT387 is an ATP-competitive inhibitor of JAK1/JAK2 with IC50 of 11 nM/18 nM, ~10-fold selectivity versus JAK3. Phase 1/2.	C1=C(C=CC(=C1)NC2=NC=CC(=N2)C3=CC=C(C=C3)C(NCC#N)=O)N4CCOCC4	200	http://www.selleckchem.com/products/Cyt387.html
1052	2336	L2000-03	f4	4	6	20170509	1	168	173		I8:13	A1:16, B:O7, B:O14, N1:6, O1:6	[1:20, 34:20:294, 27:20:287, 261:266, 281:286]	Degrasyn (WP1130)	S2243	kinase	Angiogenesis	DUB,Bcr-Abl	384.27	856243-80-6	free base	WP1130 (Degrasyn) is a selective deubiquitinase (DUB: USP5, UCH-L1, USP9x, USP14, and UCH37) inhibitor and also suppresses Bcr/Abl, also a JAK2 transducer (without affecting 20S proteasome) and activator of transcription (STAT).	C1(=CC=CC(=N1)/C=C(/C(N[C@H](C2=CC=CC=C2)CCC)=O)C#N)Br	200	http://www.selleckchem.com/products/WP1130.html
1053	2337	L2000-03	f5	5	6	20170509	1	148	153		H8:13	A1:16, B:O7, B:O14, N1:6, O1:6	[1:20, 34:20:294, 27:20:287, 261:266, 281:286]	Phenformin HCl	S2542	kinase	PI3K/Akt/mTOR	AMPK	241.72	834-28-6	hydrochloride	Phenformin hydrochloride is a hydrochloride salt of phenformin that is an anti-diabetic drug from the biguanide class.	C1(=CC=C(C=C1)CCNC(NC(=N)N)=N).Cl	198	http://www.selleckchem.com/products/Phenformin-hydrochloride.html
1054	2338	L2000-03	f6	6	6	20170509	1	128	133		G8:13	A1:16, B:O7, B:O14, N1:6, O1:6	[1:20, 34:20:294, 27:20:287, 261:266, 281:286]	DCC-2036 (Rebastinib)	S2634	kinase	Angiogenesis	Bcr-Abl	553.59	1020172-07-9	free base	DCC-2036 is a conformational control Bcr-Abl inhibitor for Abl1(WT) and Abl1(T315I) with IC50 of 0.8 nM and 4 nM, also inhibits SRC, LYN, FGR, HCK, KDR, FLT3, and Tie-2, and low activity to seen towards c-Kit. Phase 1/2.	C1(=C(C=C(C=C1)OC2=CC(=NC=C2)C(NC)=O)F)NC(NC3N(N=C(C=3)C(C)(C)C)C4=CC5=C(C=C4)N=CC=C5)=O	200	http://www.selleckchem.com/products/dcc-2036.html
1055	2339	L2000-03	f7	7	6	20170509	1	108	113		F8:13	A1:16, B:O7, B:O14, N1:6, O1:6	[1:20, 34:20:294, 27:20:287, 261:266, 281:286]	PF-00562271	S2672	kinase	Angiogenesis	FAK	665.66	939791-38-5	benzenesulfonic	PF-00562271 is the benzenesulfonate salt of PF-562271, which is a potent, ATP-competitive, reversible inhibitor of FAK with IC50 of 1.5 nM, ~10-fold less potent for Pyk2 than FAK and >100-fold selectivity against other protein kinases, except for some CDKs. Phase 1.	C1(=NC(=C(C=C1)CNC2=C(C=NC(=N2)NC3=CC=C4C(=C3)CC(N4)=O)C(F)(F)F)N(C)S(=O)(C)=O).C5=CC=CC(=C5)S(O)(=O)=O	21	http://www.selleckchem.com/products/pf-00562271.html
1056	2340	L2000-03	f8	8	6	20170509	1	88	93		E8:13	A1:16, B:O7, B:O14, N1:6, O1:6	[1:20, 34:20:294, 27:20:287, 261:266, 281:286]	R547	S2688	kinase	Cell Cycle	CDK	441.45	741713-40-6	free base	R547 is a potent ATP-competitive inhibitor of CDK1/2/4 with Ki of 2 nM/3 nM/1 nM. It is less potent to CDK7 and GSK3α/β, while inactive to other kinases.	N1=C(N=CC(=C1N)C(C2=C(C(=CC=C2OC)F)F)=O)NC3CCN(CC3)S(=O)(C)=O	135	http://www.selleckchem.com/products/r547.html
1057	2341	L2000-03	f9	9	6	20170509	1	68	73		D8:13	A1:16, B:O7, B:O14, N1:6, O1:6	[1:20, 34:20:294, 27:20:287, 261:266, 281:286]	TAK-901	S2718	kinase	Cell Cycle	Aurora Kinase	504.64	934541-31-8	free base	TAK-901 is a novel inhibitor of Aurora A/B with IC50 of 21 nM/15 nM. It is not a potent inhibitor of cellular JAK2, c-Src or Abl. Phase 1.	C1N(CCC(C1)NC(C2=C(C3=C(C(=C2)C4=CC(=CC=C4)S(CC)(=O)=O)C5=C(N3)N=CC(=C5)C)C)=O)C	200	http://www.selleckchem.com/products/tak-901.html
1058	2342	L2000-03	f10	10	6	20170509	1	48	53		C8:13	A1:16, B:O7, B:O14, N1:6, O1:6	[1:20, 34:20:294, 27:20:287, 261:266, 281:286]	MK-8776 (SCH 900776)	S2735	kinase	Cell Cycle	CDK,Chk	376.25	891494-63-6	free base	SCH 900776 is a selective Chk1 inhibitor with IC50 of 3 nM. It shows 500-fold selectivity against Chk2. Phase 2.	C12N=C(C(=C(N1N=CC=2C3=CN(N=C3)C)N)Br)[C@H]4CNCCC4	10	http://www.selleckchem.com/products/sch-900776.html
1059	2343	L2000-03	f11	11	6	20170509	1	28	33		B8:13	A1:16, B:O7, B:O14, N1:6, O1:6	[1:20, 34:20:294, 27:20:287, 261:266, 281:286]	AMG-458	S2747	kinase	Protein Tyrosine Kinase	c-Met	539.58	913376-83-7	free base	AMG 458 is a potent c-Met inhibitor with Ki of 1.2 nM, ~350-fold selectivity for c-Met than VEGFR2 in cells.	N1(N(C(C(=C1C)C(=O)NC2C=CC(=CN=2)OC3C=CN=C4C=C(C=CC=34)OC)=O)C5C=CC=CC=5)CC(C)(C)O	38	http://www.selleckchem.com/products/amg458.html
1060	2344	L2000-03	g2	2	7	20170509	1	201	206		K1:6	A1:16, B:O7, B:O14, N1:6, O1:6	[1:20, 34:20:294, 27:20:287, 261:266, 281:286]	BMS-794833	S2201	kinase	Protein Tyrosine Kinase	VEGFR,c-Met	468.84	1174046-72-0	free base	BMS-794833 is a potent ATP competitive inhibitor of Met/VEGFR2 with IC50 of 1.7 nM/15 nM, also inhibits Ron, Axl and Flt3 with IC50 of <3 nM; a prodrug of BMS-817378. Phase 1.	N1=C(C(=C(C=C1)OC2=CC=C(C=C2F)NC(C3=CNC=C(C3=O)C4=CC=C(C=C4)F)=O)Cl)N	200	http://www.selleckchem.com/products/BMS-794833.html
1061	2345	L2000-03	g3	3	7	20170509	1	181	186		J1:6	A1:16, B:O7, B:O14, N1:6, O1:6	[1:20, 34:20:294, 27:20:287, 261:266, 281:286]	SB590885	S2220	kinase	MAPK	Raf	453.54	405554-55-4	free base	SB590885 is a potent B-Raf inhibitor with Ki of 0.16 nM, 11-fold greater selectivity for B-Raf over c-Raf, no inhibition to other human kinases.	N1C(=C(NC=1C2=CC=C(C=C2)OCCN(C)C)C3=CC=C4C(=C3)CCC/4=N/O)C5=CC=NC=C5	11	http://www.selleckchem.com/products/SB590885.html
1062	2346	L2000-03	g4	4	7	20170509	1	161	166		I1:6	A1:16, B:O7, B:O14, N1:6, O1:6	[1:20, 34:20:294, 27:20:287, 261:266, 281:286]	BKM120 (NVP-BKM120, Buparlisib)	S2247	kinase	PI3K/Akt/mTOR	PI3K	410.39	944396-07-0	free base	BKM120 is a selective PI3K inhibitor of p110α/β/δ/γ with IC50 of 52 nM/166 nM/116 nM/262 nM, respectively. Reduced potency against VPS34, mTOR, DNAPK, with little activity to PI4Kβ. Phase 1/2.	C1=C(N=CC(=C1C(F)(F)F)C2=NC(=NC(=C2)N3CCOCC3)N4CCOCC4)N	199	http://www.selleckchem.com/products/BKM-120.html
1063	2347	L2000-03	g5	5	7	20170509	1	141	146		H1:6	A1:16, B:O7, B:O14, N1:6, O1:6	[1:20, 34:20:294, 27:20:287, 261:266, 281:286]	TAK-733	S2617	kinase	MAPK	MEK	504.23	1035555-63-5	free base	TAK-733 is a potent and selective MEK allosteric site inhibitor for MEK1 with IC50 of 3.2 nM, inactive to Abl1, AKT3, c-RAF, CamK1, CDK2, c-Met, etc. Phase 1.	N1(C=NC2=C(C1=O)C(=C(C(N2C)=O)F)NC3=CC=C(C=C3F)I)C[C@@H](O)CO	200	http://www.selleckchem.com/products/tak-733.html
1064	2348	L2000-03	g6	6	7	20170509	1	121	126		G1:6	A1:16, B:O7, B:O14, N1:6, O1:6	[1:20, 34:20:294, 27:20:287, 261:266, 281:286]	CCT128930	S2635	kinase	PI3K/Akt/mTOR	Akt	341.84	885499-61-6	free base	CCT128930 is a potent, ATP-competitive and selective inhibitor of Akt2 with IC50 of 6 nM, 28-fold greater selectivity for Akt2 than the closely related PKA kinase.	N1=CN=C2C(=C1N3CCC(CC3)(N)CC4=CC=C(C=C4)Cl)C=CN2	198	http://www.selleckchem.com/products/cct128930.html
1065	2349	L2000-03	g7	7	7	20170509	1	101	106		F1:6	A1:16, B:O7, B:O14, N1:6, O1:6	[1:20, 34:20:294, 27:20:287, 261:266, 281:286]	Trametinib (GSK1120212)	S2673	kinase	MAPK	MEK	615.39	871700-17-3	free base	Trametinib (GSK1120212) is a highly specific and potent MEK1/2 inhibitor with IC50 of 0.92 nM/1.8 nM, no inhibition of the kinase activities of c-Raf, B-Raf, ERK1/2. Phase 3.	C1(N(C(=C2C(=C1C)N(C(N(C2=O)C3CC3)=O)C4=CC(=CC=C4)NC(C)=O)NC5=CC=C(C=C5F)I)C)=O	162	http://www.selleckchem.com/products/gsk1120212-(jtp-74057).html
1066	2350	L2000-03	g8	8	7	20170509	1	81	86		E1:6	A1:16, B:O7, B:O14, N1:6, O1:6	[1:20, 34:20:294, 27:20:287, 261:266, 281:286]	WAY-600	S2689	kinase	PI3K/Akt/mTOR	mTOR	494.59	1062159-35-6	free base	WAY-600 is a potent, ATP-competitive and selective inhibitor of mTOR with IC50 of 9 nM; blocks mTORC1/P-S6K(T389) and mTORC2/P-AKT(S473) but not P-AKT(T308); selective for mTOR than PI3Kα (>100-fold) and PI3Kγ (>500-fold).	C12=C(C=CC(=C1)C3=NC4=C(C(=N3)N5CCOCC5)C=NN4C6CCN(CC6)CC7=CC=CN=C7)NC=C2	44	http://www.selleckchem.com/products/way-600.html
1067	2351	L2000-03	g9	9	7	20170509	1	61	66		D1:6	A1:16, B:O7, B:O14, N1:6, O1:6	[1:20, 34:20:294, 27:20:287, 261:266, 281:286]	AMG-900	S2719	kinase	Cell Cycle	Aurora Kinase	503.58	945595-80-2	free base	AMG 900 is a potent and highly selective pan-Aurora kinases inhibitor for Aurora A/B/C with IC50 of 5 nM/4 nM /1 nM. It is >10-fold selective for Aurora kinases than p38α, Tyk2, JNK2, Met and Tie2. Phase 1.	C1=CC(=C(N=C1)OC2=CC=C(C=C2)NC3C4=C(C(=NN=3)C5SC=C(C=5)C)C=CC=C4)C6=NC(=NC=C6)N	198	http://www.selleckchem.com/products/amg-900.html
1068	2352	L2000-03	g10	10	7	20170509	1	41	46		C1:6	A1:16, B:O7, B:O14, N1:6, O1:6	[1:20, 34:20:294, 27:20:287, 261:266, 281:286]	TG101348 (SAR302503)	S2736	kinase	JAK/STAT	JAK	524.68	936091-26-8	free base	TG-101348 (SAR302503) is a selective inhibitor of JAK2 with IC50 of 3 nM, 35- and 334-fold more selective for JAK2 versus JAK1 and JAK3. Phase 1/2.	C1(=CC=C(C=C1)NC2=NC(=C(C=N2)C)NC3=CC=CC(=C3)S(NC(C)(C)C)(=O)=O)OCCN4CCCC4	190	http://www.selleckchem.com/products/tg-101348.html
1069	2353	L2000-03	g11	11	7	20170509	1	21	26		B1:6	A1:16, B:O7, B:O14, N1:6, O1:6	[1:20, 34:20:294, 27:20:287, 261:266, 281:286]	BGT226 (NVP-BGT226)	S2749	kinase	PI3K/Akt/mTOR	PI3K,mTOR	650.6	1245537-68-1	free base	NVP-BGT226 is a novel class I PI3K/mTOR inhibitor for PI3Kα/β/γ with IC50 of 4 nM/63 nM/38 nM. Phase 1/2.	C(/C=C\C(=O)O)(=O)O.N1=CC2=C(C3=CC(=CC=C13)C4C=NC(=CC=4)OC)N(C(N2C)=O)C5C=C(C(=CC=5)N6CCNCC6)C(F)(F)F	46	http://www.selleckchem.com/products/nvp-bgt226.html
1070	2354	L2000-03	h2	2	8	20170509	1	295	300		O15:20	A1:16, B:O7, B:O14, N1:6, O1:6	[1:20, 34:20:294, 27:20:287, 261:266, 281:286]	NVP-BHG712	S2202	kinase	Protein Tyrosine Kinase	Raf,Src,Bcr-Abl,VEGFR,Ephrin receptor	503.48	940310-85-0	free base	NVP-BHG712 is a specific EphB4 inhibitor with ED50 of 25 nM that discriminates between VEGFR and EphB4 inhibition; also shows activity against c-Raf, c-Src and c-Abl with IC50 of 0.395 μM, 1.266 μM and 1.667 μM, respectively.	C12=C(N=C(N=C1NC3=CC(=CC=C3C)C(NC4=CC=CC(=C4)C(F)(F)F)=O)C5=CC=CN=C5)N(N=C2)C	200	http://www.selleckchem.com/products/NVP-BHG712.html
1071	2355	L2000-03	h3	3	8	20170509	1	275	280		M15:20	A1:16, B:O7, B:O14, N1:6, O1:6	[1:20, 34:20:294, 27:20:287, 261:266, 281:286]	Apatinib	S2221	kinase	Protein Tyrosine Kinase	VEGFR	493.58	811803-05-1	sulfate	Apatinib is an orally bioavailable, selective VEGFR2 inhibitor with IC50 of 1 nM.	S(=O)(O)(C)=O.C1=CN=C(C(=C1)C(NC2=CC=C(C=C2)C3(CCCC3)C#N)=O)NCC4=CC=NC=C4	44	http://www.selleckchem.com/products/Apatinib-YN968D1.html
1072	2356	L2000-03	h4	4	8	20170509	1	255	260		N15:20	A1:16, B:O7, B:O14, N1:6, O1:6	[1:20, 34:20:294, 27:20:287, 261:266, 281:286]	Asiatic Acid	S2266	kinase	MAPK	p38 MAPK	488.7	464-92-6	free base	Asiatic acid is the aglycone of asiaticoside isolated from the plant Centella asiatica, commonly used in wound healing.	[C@@H]1([C@@H]([C@]([C@]2([C@](C1)([C@]3([C@@](CC2)([C@]4(C(=CC3)[C@@]5([C@@](CC4)(CC[C@H]([C@H]5C)C)C(O)=O)[H])C)C)[H])C)[H])(CO)C)O)O	200	http://www.selleckchem.com/products/Asiatic-acid.html
1073	2357	L2000-03	h5	5	8	20170509	1	235	240		L15:20	A1:16, B:O7, B:O14, N1:6, O1:6	[1:20, 34:20:294, 27:20:287, 261:266, 281:286]	AZD5438	S2621	kinase	Cell Cycle	CDK	371.46	602306-29-6	free base	AZD5438 is a potent inhibitor of CDK1/2/9 with IC50 of 16 nM/6 nM/20 nM. It is less potent to CDK5/6 and also inhibits GSK3β. Phase 1.	C1=C(C=CC(=C1)NC2=NC=CC(=N2)C3=CN=C(N3C(C)C)C)S(=O)(C)=O	199	http://www.selleckchem.com/products/AZD5438.html
1074	2358	L2000-03	h6	6	8	20170509	1	288	293		O8:13	A1:16, B:O7, B:O14, N1:6, O1:6	[1:20, 34:20:294, 27:20:287, 261:266, 281:286]	A66	S2636	kinase	PI3K/Akt/mTOR	PI3K	393.53	1166227-08-2	free base	A66 is a potent and specific p110α inhibitor with IC50 of 32 nM, >100 fold selectivity for p110α over other class-I PI3K isoforms.	C1SC(=NC=1C2SC(=NC=2C)NC(N3[C@@H](CCC3)C(=O)N)=O)C(C)(C)C	200	http://www.selleckchem.com/products/a66.html
1075	2359	L2000-03	h7	7	8	20170509	1	268	273		N8:13	A1:16, B:O7, B:O14, N1:6, O1:6	[1:20, 34:20:294, 27:20:287, 261:266, 281:286]	Flavopiridol HCl	S2679	kinase	Cell Cycle	CDK	438.3	131740-09-5	hydrochloride	Flavopiridol competes with ATP to inhibit CDKs including CDK1, CDK2, CDK4 and CDK6 with IC50 of ~ 40 nM. It is 7.5-fold more selective for CDK1/2/4/6 than CDK7. Flavopiridol is initially found to inhibit EGFR and PKA. Phase 1/2.	C1(=C(C(=C2C(=C1O)C(C=C(O2)C3=C(C=CC=C3)Cl)=O)[C@@]4([C@@H](CN(CC4)C)O)[H])O).Cl	200	http://www.selleckchem.com/products/flavopiridol-hydrochloride.html
1076	2360	L2000-03	h8	8	8	20170509	1	248	253		M8:13	A1:16, B:O7, B:O14, N1:6, O1:6	[1:20, 34:20:294, 27:20:287, 261:266, 281:286]	TG101209	S2692	kinase	JAK/STAT	JAK,FLT3,c-RET	509.67	936091-14-4	free base	TG101209 is a selective JAK2 inhibitor with IC50 of 6 nM, less potent to Flt3 and RET with IC50 of 25 nM and 17 nM, ~30-fold selective for JAK2 than JAK3, sensitive to JAK2V617F and MPLW515L/K mutations.	C1=C(C=C(C=C1)NC2=NC(=NC=C2C)NC3=CC=C(C=C3)N4CCN(CC4)C)S(NC(C)(C)C)(=O)=O	200	http://www.selleckchem.com/products/tg101209.html
1077	2361	L2000-03	h9	9	8	20170509	1	228	233		L8:13	A1:16, B:O7, B:O14, N1:6, O1:6	[1:20, 34:20:294, 27:20:287, 261:266, 281:286]	ZM 336372	S2720	kinase	MAPK	Raf	389.45	208260-29-1	free base	ZM 336372 is a potent and selective c-Raf inhibitor with IC50 of 70 nM, 10-fold selectivity over B-RAF, no inhibition to PKA/B/C, AMPK, p70S6, etc.	C1(=CC=CC(=C1)C(NC2=CC(=C(C=C2)C)NC(C3=CC=C(C=C3)O)=O)=O)N(C)C	200	http://www.selleckchem.com/products/zm-336372.html
1078	2362	L2000-03	h10	10	8	20170509	1	241	246		M1:6	A1:16, B:O7, B:O14, N1:6, O1:6	[1:20, 34:20:294, 27:20:287, 261:266, 281:286]	GSK1070916	S2740	kinase	Cell Cycle	Aurora Kinase	507.63	942918-07-2	free base	GSK1070916 is a reversible and ATP-competitive inhibitor of Aurora B/C with IC50 of 3.5 nM/6.5 nM. It displays >100-fold selectivity against the closely related Aurora A-TPX2 complex. Phase 1.	C1=CN=C2C(=C1C3=CN(N=C3C4=CC=C(C=C4)NC(N(C)C)=O)CC)C=C(N2)C5=CC=CC(=C5)CN(C)C	200	http://www.selleckchem.com/products/gsk1070916.html
1079	2363	L2000-03	h11	11	8	20170509	1	221	226		L1:6	A1:16, B:O7, B:O14, N1:6, O1:6	[1:20, 34:20:294, 27:20:287, 261:266, 281:286]	Milciclib (PHA-848125)	S2751	kinase	Cell Cycle	CDK	460.57	802539-81-7	free base	PHA-848125 is a potent, ATP-competitive CDK inhibitor for CDK2 with IC50 of 45 nM. It is >3-fold more selective for CDK2 than CDK1, 2, 4, 5, and 7. Phase 2.	C12CC(C3=C(C(=NC(=NC=1)NC4=CC=C(C=C4)N5CCN(CC5)C)2)N(N=C3C(NC)=O)C)(C)C	199	http://www.selleckchem.com/products/pha-848125.html
1080	2364	L2000-04	a2	2	1	20170510	0	215	220		K15:20	A1:16, B:O7, B:O14, N1:6, O1:6	[1:20, 34:20:294, 27:20:287, 261:266, 281:286]	HER2-Inhibitor-1	S2752	kinase	Protein Tyrosine Kinase	HER2,EGFR	569.63	937265-83-3	free base	ARRY-380 is a potent and selective HER2 inhibitor with IC50 of 8 nM, equipotent against truncated p95-HER2, 500-fold more selective for HER2 versus EGFR. Phase 1.	N1C=NC(=C2C=C(C=CC=12)C3OC(=CC=3)CNCCS(=O)(=O)C)NC4C=C(C(=CC=4)OC5=CC6N(C=C5)N=CN=6)C	200	http://www.selleckchem.com/products/arry-380.html
1081	2365	L2000-04	a3	3	1	20170510	0	195	200		J15:20	A1:16, B:O7, B:O14, N1:6, O1:6	[1:20, 34:20:294, 27:20:287, 261:266, 281:286]	Dovitinib (TKI-258) Dilactic Acid	S2769	kinase	Angiogenesis	PDGFR,FGFR,c-Kit,FLT3,VEGFR	572.59	852433-84-2	dilactic Acid	Dovitinib Dilactic acid (TKI258 Dilactic acid) is the Dilactic acid of Dovitinib, which is a multitargeted RTK inhibitor, mostly for class III (FLT3/c-Kit) with IC50 of 1 nM/2 nM, also potent to class IV (FGFR1/3) and class V (VEGFR1-4) RTKs with IC50 of 8-13 nM, less potent to InsR, EGFR, c-Met, EphA2, Tie2, IGFR1 and HER2. Phase 4.	N1(C(C(=C(C2C(=CC=CC1=2)F)N)C3=NC4C(N3)=CC(=CC=4)N5CCN(CC5)C)=O).CC(C(O)=O)O.CC(C(O)=O)O	157	http://www.selleckchem.com/products/dovitinib.html
1082	2366	L2000-04	a4	4	1	20170510	0	175	180		I15:20	A1:16, B:O7, B:O14, N1:6, O1:6	[1:20, 34:20:294, 27:20:287, 261:266, 281:286]	WP1066	S2796	kinase	JAK/STAT	JAK	356.22	857064-38-1	free base	WP1066 is a novel inhibitor of JAK2 and STAT3 with IC50 of 2.30 μM and 2.43 μM in HEL cells; shows activity to JAK2, STAT3, STAT5, and ERK1/2 not JAK1 and JAK3.	C(/C(=C/C1C=CC=C(N=1)Br)C#N)(=O)N[C@@H](C)C2C=CC=CC=2	202	http://www.selleckchem.com/products/wp1066.html
1083	2367	L2000-04	a5	5	1	20170510	0	155	160		H15:20	A1:16, B:O7, B:O14, N1:6, O1:6	[1:20, 34:20:294, 27:20:287, 261:266, 281:286]	Torin 2	S2817	kinase	PI3K/Akt/mTOR	ATM/ATR,mTOR	432.4	1223001-51-1	free base	Torin 2 is a potent and selective mTOR inhibitor with IC50 of 0.25 nM; 800-fold greater selectivity for mTOR than PI3K and improved pharmacokinetic properties. Inhibition of ATM/ATR/DNA-PK with EC50 of 28 nM/35 nM/118 nM, respectively.	N1(C(C=CC2C=NC3C(C1=2)=CC(=CC=3)C4C=NC(=CC=4)N)=O)C5C=C(C=CC=5)C(F)(F)F	46	http://www.selleckchem.com/products/torin-2.html
1084	2368	L2000-04	a6	6	1	20170510	0	135	140		G15:20	A1:16, B:O7, B:O14, N1:6, O1:6	[1:20, 34:20:294, 27:20:287, 261:266, 281:286]	Golvatinib (E7050)	S2859	kinase	Protein Tyrosine Kinase	VEGFR,c-Met	633.69	928037-13-2	free base	Golvatinib (E7050) is a dual c-Met and VEGFR-2 inhibitor with IC50 of 14 nM and 16 nM, does not inhibit bFGF-stimulated HUVEC growth (up to 1000 nM). Phase 1/2.	C1=C(C=CC(=C1F)NC(C2(C(NC3=CC=C(C=C3)F)=O)CC2)=O)OC4=CC(=NC=C4)NC(N5CCC(CC5)N6CCN(CC6)C)=O	31	http://www.selleckchem.com/products/golvatinib-e7050.html
1085	2369	L2000-04	a7	7	1	20170510	0	115	120		F15:20	A1:16, B:O7, B:O14, N1:6, O1:6	[1:20, 34:20:294, 27:20:287, 261:266, 281:286]	Tyrphostin 9	S2895	kinase	Protein Tyrosine Kinase	EGFR	282.38	10537-47-0	free base	Tyrphostin 9 is firstly designed as an EGFR inhibitor with IC50 of 460 μM, but is also found to be more potent to PDGFR with IC50 of 0.5 μM.	C1(C(=C(C=C(C=1)C=C(C#N)C#N)C(C)(C)C)O)C(C)(C)C	198	http://www.selleckchem.com/products/tyrphostin-9-sf-6847.html
1086	2370	L2000-04	a8	8	1	20170510	0	95	100		E15:20	A1:16, B:O7, B:O14, N1:6, O1:6	[1:20, 34:20:294, 27:20:287, 261:266, 281:286]	Icotinib	S2922	kinase	Protein Tyrosine Kinase	EGFR	391.42	610798-31-7	free base	Icotinib is a potent and specific EGFR inhibitor with IC50 of 5 nM, including the EGFR, EGFR(L858R), EGFR(L861Q), EGFR(T790M) and EGFR(T790M, L858R). Phase 4.	C1=C(C=CC=C1NC2=NC=NC3=C2C=C4C(=C3)OCCOCCOCCO4)C#C	199	http://www.selleckchem.com/products/icotinib.html
1087	2371	L2000-04	a9	9	1	20170510	0	75	80		D15:20	A1:16, B:O7, B:O14, N1:6, O1:6	[1:20, 34:20:294, 27:20:287, 261:266, 281:286]	VX-702	S6005	kinase	MAPK	p38 MAPK	404.3	745833-23-2	free base	VX-702 is a highly selective inhibitor of p38α MAPK, 14-fold higher potency against the p38α versus p38β. Phase 2.	C1=CC(=C(C(=C1)F)N(C2=NC(=C(C=C2)C(N)=O)C3=C(C=C(C=C3)F)F)C(=O)N)F	200	http://www.selleckchem.com/products/VX-702.html
1088	2372	L2000-04	a10	10	1	20170510	0	55	60		C15:20	A1:16, B:O7, B:O14, N1:6, O1:6	[1:20, 34:20:294, 27:20:287, 261:266, 281:286]	PD168393	S7039	kinase	Protein Tyrosine Kinase	EGFR	369.22	194423-15-9	free base	PD168393 is an irreversible EGFR inhibitor with IC50 of 0.70 nM, irreversibly alkylate Cys-773; inactive against insulin, PDGFR, FGFR and PKC.	C1=C(C=C2C(=C1)N=CN=C2NC3=CC=CC(=C3)Br)NC(C=C)=O	200	https://www.selleckchem.com/products/pd168393.html
1089	2373	L2000-04	a11	11	1	20170510	0	35	40		B15:20	A1:16, B:O7, B:O14, N1:6, O1:6	[1:20, 34:20:294, 27:20:287, 261:266, 281:286]	NU6027	S7114	kinase	Cell Cycle	CDK	251.28	220036-08-8	free base	NU6027 is a potent ATR/CDK inhibitor, inhibits CDK1/2, ATR and DNA-PK with Ki of 2.5 μM/1.3 μM, 0.4 μM and 2.2 μM, enter cells more readily than the 6-aminopurine-based inhibitors.	C1CCCC(C1)COC2=NC(=NC(=C2N=O)N)N	198	http://www.selleckchem.com/products/nu6027.html
1090	2374	L2000-04	b2	2	2	20170510	0	208	213		K8:13	A1:16, B:O7, B:O14, N1:6, O1:6	[1:20, 34:20:294, 27:20:287, 261:266, 281:286]	Varlitinib	S2755	kinase	Protein Tyrosine Kinase	EGFR	466.94	845272-21-1	free base	ARRY334543 is a selective and potent ErbB1(EGFR) and ErbB2(HER2) inhibitor with IC50 of 7 nM and 2 nM, respectively. Phase 2.	C12=C(C(=NC=N1)NC3=CC(=C(C=C3)OCC4SC=CN=4)Cl)C=C(C=C2)NC5OC[C@H](N=5)C	12	http://www.selleckchem.com/products/arry334543.html
1091	2375	L2000-04	b3	3	2	20170510	0	188	193		J8:13	A1:16, B:O7, B:O14, N1:6, O1:6	[1:20, 34:20:294, 27:20:287, 261:266, 281:286]	MK-5108 (VX-689)	S2770	kinase	Cell Cycle	Aurora Kinase	461.94	1010085-13-8	free base	MK-5108 (VX-689) is a highly selective Aurora A inhibitor with IC50 of 0.064 nM and is 220- and 190-fold more selective for Aurora A than Aurora B/C, while it inhibits TrkA with less than 100-fold selectivity. Phase 1.	N1=C(C=CC=C1C[C@]2(CC[C@H](CC2)OC3=C(C(=CC=C3)Cl)F)C(=O)O)NC4SC=CN=4	199	http://www.selleckchem.com/products/mk-5108-vx-689.html
1092	2376	L2000-04	b4	4	2	20170510	0	168	173		I8:13	A1:16, B:O7, B:O14, N1:6, O1:6	[1:20, 34:20:294, 27:20:287, 261:266, 281:286]	AZD4547	S2801	kinase	Angiogenesis	FGFR	463.57	1035270-39-3	free base	AZD4547 is a novel selective FGFR inhibitor targeting FGFR1/2/3 with IC50 of 0.2 nM/2.5 nM/1.8 nM, weaker activity against FGFR4, VEGFR2(KDR), and little activity observed against IGFR, CDK2, and p38. Phase 1/2.	C1(=CC(=CC(=C1)CCC2=CC(=NN2)NC(=O)C3=CC=C(C=C3)N4C[C@@H](N[C@@H](C4)C)C)OC)OC	198	http://www.selleckchem.com/products/azd4547.html
1093	2377	L2000-04	b5	5	2	20170510	0	148	153		H8:13	A1:16, B:O7, B:O14, N1:6, O1:6	[1:20, 34:20:294, 27:20:287, 261:266, 281:286]	TAE226 (NVP-TAE226)	S2820	kinase	Angiogenesis	FAK	468.94	761437-28-9	free base	NVP-TAE226 is a potent FAK inhibitor with IC50 of 5.5 nM and modestly potent to Pyk2, ~10- to 100-fold less potent against InsR, IGF-1R, ALK, and c-Met.	C1(=CC(=C(C=C1)NC2=NC(=C(C=N2)Cl)NC3=C(C=CC=C3)C(NC)=O)OC)N4CCOCC4	200	http://www.selleckchem.com/products/nvp-tae226.html
1094	2378	L2000-04	b6	6	2	20170510	0	128	133		G8:13	A1:16, B:O7, B:O14, N1:6, O1:6	[1:20, 34:20:294, 27:20:287, 261:266, 281:286]	IMD 0354	S2864	kinase	NF-κB	IκB/IKK	383.67	978-62-1	free base	IMD-0354 is an IKKβ inhibitor and blocks IκBα phosphorylation in NF-κB pathway.	C1=CC(=CC(=C1O)C(NC2=CC(=CC(=C2)C(F)(F)F)C(F)(F)F)=O)Cl	26	http://www.selleckchem.com/products/imd-0354.html
1095	2379	L2000-04	b7	7	2	20170510	0	108	113		F8:13	A1:16, B:O7, B:O14, N1:6, O1:6	[1:20, 34:20:294, 27:20:287, 261:266, 281:286]	ZM 323881 HCl	S2896	kinase	Protein Tyrosine Kinase	VEGFR	411.86	193000-39-4	hydrochloride	ZM 323881 is a potent and selective VEGFR2 inhibitor with IC50 of <2 nM, almost no activity on VEGFR1, PDGFRβ, FGFR1, EGFR and ErbB2.	C1(C(=CC(=C(C=1)NC2N=CN=C3C=C(C=CC=23)OCC4C=CC=CC=4)F)C)O.Cl	24	http://www.selleckchem.com/products/zm-323881-hcl.html
1096	2380	L2000-04	b8	8	2	20170510	0	88	93		E8:13	A1:16, B:O7, B:O14, N1:6, O1:6	[1:20, 34:20:294, 27:20:287, 261:266, 281:286]	CHIR-99021 (CT99021) HCl	S2924	kinase	PI3K/Akt/mTOR	GSK-3	501.8	252917-06-9(freebase)	hydrochloride	CHIR-99021 HCl (CT99021) is hydrochloride of CHIR-99021, which is a GSK-3α/β inhibitor with IC50 of 10 nM/6.7 nM; ability to distinguish between GSK-3 and its closest homologs Cdc2 and ERK2.	C1(=NC=C(C(=N1)C2=CC=C(C=C2Cl)Cl)C3NC=C(N=3)C)NCCNC4(=NC=C(C=C4)C#N).Cl	185	http://www.selleckchem.com/products/chir-99021-ct99021-hcl.html
1097	2381	L2000-04	b9	9	2	20170510	0	68	73		D8:13	A1:16, B:O7, B:O14, N1:6, O1:6	[1:20, 34:20:294, 27:20:287, 261:266, 281:286]	AP26113	S7000	kinase	Protein Tyrosine Kinase	ALK	529.01	1197958-12-5	free base	AP26113 is a potent ALK inhibitor with IC50 of 0.62 nM, demonstrated ability overcome Crizotinib resistance mediated by a L1196M mutation. Phase 1/2.	C1(N=C(C(=CN=1)Cl)NC2C(=CC=CC=2)P(=O)(C)C)NC3C(=CC(=CC=3)N4CCC(CC4)N(C)C)OC	85	http://www.selleckchem.com/products/ap26113.html
1098	2382	L2000-04	b10	10	2	20170510	0	48	53		C8:13	A1:16, B:O7, B:O14, N1:6, O1:6	[1:20, 34:20:294, 27:20:287, 261:266, 281:286]	AZ20	S7050	kinase	PI3K/Akt/mTOR	ATM/ATR	412.51	1233339-22-4	free base	AZ20 is a novel potent and selective inhibitor of ATR kinase with IC50 of 5 nM, 8-fold selectivity over mTOR.	C1=C(N=C(N=C1N2[C@@H](COCC2)C)C3=CC=CC4=C3C=CN4)C5(S(C)(=O)=O)CC5	201	http://www.selleckchem.com/products/az20.html
1099	2383	L2000-04	b11	11	2	20170510	0	28	33		B8:13	A1:16, B:O7, B:O14, N1:6, O1:6	[1:20, 34:20:294, 27:20:287, 261:266, 281:286]	TIC10	S7127	kinase	PI3K/Akt/mTOR	Akt	386.49	41276-02-2	free base	TIC10 inactivates Akt and ERK to induce TRAIL through Foxo3a, possesses superior drug properties: delivery across the blood-brain barrier, superior stability and improved pharmacokinetics.	C1=CC=CC(=C1)CN2CCC3=C(C2)C(N4C(N3CC5=C(C=CC=C5)C)=NCC4)=O	28	http://www.selleckchem.com/products/tic10.html
1100	2384	L2000-04	c2	2	3	20170510	0	201	206		K1:6	A1:16, B:O7, B:O14, N1:6, O1:6	[1:20, 34:20:294, 27:20:287, 261:266, 281:286]	Wortmannin	S2758	kinase	PI3K/Akt/mTOR	Autophagy,ATM/ATR,PI3K	428.43	19545-26-7	free base	Wortmannin is a PI3K with IC50 of 3 nM, first described PI3K inhibitors, but little selectivity within the PI3K family. Also blocks autophagosome formation and potently inhibits DNA-PK/ATM with IC50 of 16 nM and 150 nM. Phase 4.	C1(C2C3[C@]([C@H](O1)COC)(C4=C(C(C=3OC=2)=O)[C@@]5(CCC([C@@](C[C@@H]4OC(=O)C)5C)=O)[H])C)=O	200	http://www.selleckchem.com/products/wortmannin.html
1101	2385	L2000-04	c3	3	3	20170510	0	181	186		J1:6	A1:16, B:O7, B:O14, N1:6, O1:6	[1:20, 34:20:294, 27:20:287, 261:266, 281:286]	MK-2461	S2774	kinase	Protein Tyrosine Kinase	c-Met,PDGFR,FGFR	495.55	917879-39-1	free base	MK-2461 is a potent, multi-targeted inhibitor for c-Met(WT/mutants) with IC50 of 0.4-2.5 nM, less potent to Ron, Flt1; 8- to 30-fold greater selectivity of c-Met targets versus FGFR1, FGFR2, FGFR3, PDGFRβ, KDR, Flt3, Flt4, TrkA, and TrkB. Phase 1/2. .	C12=C(C(C3=C(C=C1)C=CC(=C3)NS(N(C[C@H]4OCCOC4)C)(=O)=O)=O)C=C(C=N2)C5=CN(N=C5)C	199	http://www.selleckchem.com/products/mk-2461.html
1102	2386	L2000-04	c4	4	3	20170510	0	161	166		I1:6	A1:16, B:O7, B:O14, N1:6, O1:6	[1:20, 34:20:294, 27:20:287, 261:266, 281:286]	CEP-33779	S2806	kinase	JAK/STAT	JAK	462.57	1257704-57-6	free base	CEP33779 is a selective JAK2 inhibitor with IC50 of 1.8 nM, >40- and >800-fold versus JAK1 and TYK2.	C1(=CC=CC(=C1)NC2N=C3N(N=2)C=CC=C3C4=CC=C(C=C4)S(=O)(C)=O)N5CCN(CC5)C	201	http://www.selleckchem.com/products/cep33779.html
1103	2387	L2000-04	c5	5	3	20170510	0	141	146		H1:6	A1:16, B:O7, B:O14, N1:6, O1:6	[1:20, 34:20:294, 27:20:287, 261:266, 281:286]	Tideglusib	S2823	kinase	PI3K/Akt/mTOR	GSK-3	334.39	865854-05-3	free base	Tideglusib is an irreversible, non ATP-competitive GSK-3β inhibitor with IC50 of 60 nM; fails to inhibit kinases with a Cys homologous to Cys-199 located in the active site. Phase 1/2.	S1N(C(N(C1=O)CC2C=CC=CC=2)=O)C3C=CC=C4C=CC=CC=34	10	http://www.selleckchem.com/products/tideglusib.html
1104	2388	L2000-04	c6	6	3	20170510	0	121	126		G1:6	A1:16, B:O7, B:O14, N1:6, O1:6	[1:20, 34:20:294, 27:20:287, 261:266, 281:286]	WHI-P154	S2867	kinase	JAK/STAT	JAK,EGFR	376.2	211555-04-3	free base	WHI-P154 is a potent JAK3 inhibitor with IC50 of 1.8 μM, no activity against JAK1 or JAK2, also inhibits EGFR, Src, Abl, VEGFR and MAPK, prevents Stat3, but not Stat5 phosphorylation.	N1C=NC(=C2C=C(C(=CC=12)OC)OC)NC3C=C(C(=CC=3)O)Br	199	http://www.selleckchem.com/products/whi-p154.html
1105	2389	L2000-04	c7	7	3	20170510	0	101	106		F1:6	A1:16, B:O7, B:O14, N1:6, O1:6	[1:20, 34:20:294, 27:20:287, 261:266, 281:286]	ZM 306416	S2897	kinase	Protein Tyrosine Kinase	VEGFR	333.74	690206-97-4	free base	ZM 306416 is a VEGFR (Flt and KDR) inhibitor for VEGFR1 with IC50 of 0.33 μM, but also found to inhibit EGFR with IC50 of <10 nM.	C12C(C=C(C(=C1)OC)OC)=NC=NC=2NC3=C(C=C(C=C3)Cl)F	200	http://www.selleckchem.com/products/zm-306416.html
1106	2390	L2000-04	c8	8	3	20170510	0	81	86		E1:6	A1:16, B:O7, B:O14, N1:6, O1:6	[1:20, 34:20:294, 27:20:287, 261:266, 281:286]	TAK-715	S2928	kinase	MAPK	p38 MAPK	399.51	303162-79-0	free base	TAK-715 is a p38 MAPK inhibitor for p38α with IC50 of 7.1 nM, 28-fold more selective for p38α over p38β, no inhibition to p38γ/δ, JNK1, ERK1, IKKβ, MEKK1 or TAK1. Phase 2.	C(C1C=CC=CC=1)(=O)NC2C=C(C=CN=2)C3=C(N=C(S3)CC)C4C=C(C=CC=4)C	200	http://www.selleckchem.com/products/tak-715.html
1107	2391	L2000-04	c9	9	3	20170510	0	61	66		D1:6	A1:16, B:O7, B:O14, N1:6, O1:6	[1:20, 34:20:294, 27:20:287, 261:266, 281:286]	MEK162 (ARRY-162, ARRY-438162)	S7007	kinase	MAPK	MEK	441.23	606143-89-9	free base	ARRY-438162 is a potent inhibitor of MEK1/2 with IC50 of 12 nM.	C12=C(C=C(C(=C1F)NC3=C(C=C(C=C3)Br)F)C(NOCCO)=O)N(C=N2)C	199	http://www.selleckchem.com/products/mek162.html
1108	2392	L2000-04	c10	10	3	20170510	0	41	46		C1:6	A1:16, B:O7, B:O14, N1:6, O1:6	[1:20, 34:20:294, 27:20:287, 261:266, 281:286]	PP1	S7060	kinase	Angiogenesis	Src	281.36	172889-26-8	free base	PP1 is a potent and selective Src inhibitor for Lck/Fyn with IC50 of 5 nM/ 6 nM.	N1=CN=C2C(=C1N)C(=NN2C(C)(C)C)C3=CC=C(C=C3)C	14	http://www.selleckchem.com/products/pp1.html
1109	2393	L2000-04	c11	11	3	20170510	0	21	26		B1:6	A1:16, B:O7, B:O14, N1:6, O1:6	[1:20, 34:20:294, 27:20:287, 261:266, 281:286]	CGK 733	S7136	kinase	DNA Damage	ATM/ATR	555.84	905973-89-9	free base	CGK 733 is a potent and selective inhibitor of ATM/ATR with IC50 of ~200 nM.	C1=C(C(=CC(=C1)NC(NC(C(Cl)(Cl)Cl)NC(C(C2=CC=CC=C2)C3=CC=CC=C3)=O)=S)[N+](=O)[O-])F	179	http://www.selleckchem.com/products/cgk-733.html
1110	2394	L2000-04	d2	2	4	20170510	0	295	300		O15:20	A1:16, B:O7, B:O14, N1:6, O1:6	[1:20, 34:20:294, 27:20:287, 261:266, 281:286]	CUDC-907	S2759	kinase	Cytoskeletal Signaling	PI3K,HDAC	508.55	1339928-25-4	free base	CUDC-907 is a dual PI3K and HDAC inhibitor for PI3Kα and HDAC1/2/3/10 with IC50 of 19 nM and 1.7 nM/5 nM/1.8 nM/2.8 nM, respectively. Phase 1.	C1=NC(=NC=C1C(NO)=O)N(C)CC2=CC3=C(S2)C(=NC(=N3)C4=CC=C(N=C4)OC)N5CCOCC5	200	http://www.selleckchem.com/products/cudc-907.html
1111	2395	L2000-04	d3	3	4	20170510	0	275	280		M15:20	A1:16, B:O7, B:O14, N1:6, O1:6	[1:20, 34:20:294, 27:20:287, 261:266, 281:286]	AZD2014	S2783	kinase	PI3K/Akt/mTOR	mTOR	462.54	1009298-59-2	free base	AZD2014 is a novel mTOR inhibitor with IC50 of 2.8 nM; highly selective against multiple PI3K isoforms (α/β/γ/δ). Phase 2.	C1=C(N=C2C(=C1)C(=NC(=N2)N3[C@H](COCC3)C)N4[C@H](COCC4)C)C5=CC(=CC=C5)C(NC)=O	82	http://www.selleckchem.com/products/azd2014.html
1112	2396	L2000-04	d4	4	4	20170510	0	255	260		N15:20	A1:16, B:O7, B:O14, N1:6, O1:6	[1:20, 34:20:294, 27:20:287, 261:266, 281:286]	Dabrafenib (GSK2118436)	S2807	kinase	MAPK	Raf	519.56	1195765-45-7	free base	Dabrafenib (GSK2118436) is a mutant BRAFV600 specific inhibitor with IC50 of 0.8 nM, with 4- and 6-fold less potency against B-Raf(wt) and c-Raf, respectively. Phase 3.	C1(C(=CC=CC=1F)F)S(=O)(=O)NC2C(=C(C=CC=2)C3N=C(SC=3C4=NC(=NC=C4)N)C(C)(C)C)F	57	http://www.selleckchem.com/products/dabrafenib-gsk2118436a.html
1113	2397	L2000-04	d5	5	4	20170510	0	235	240		L15:20	A1:16, B:O7, B:O14, N1:6, O1:6	[1:20, 34:20:294, 27:20:287, 261:266, 281:286]	TPCA-1	S2824	kinase	NF-κB	IκB/IKK	279.29	507475-17-4	free base	TPCA-1 is an inhibitor of IKK-2 with IC50 of 17.9 nM, inhibits NF-κB pathway, exhibits 22-fold selectivity over IKK-1.	C1(=C(C=C(S1)C2C=CC(=CC=2)F)C(=O)N)NC(=O)N	200	http://www.selleckchem.com/products/tpca-1.html
1114	2398	L2000-04	d6	6	4	20170510	0	288	293		O8:13	A1:16, B:O7, B:O14, N1:6, O1:6	[1:20, 34:20:294, 27:20:287, 261:266, 281:286]	TG100713	S2870	kinase	PI3K/Akt/mTOR	PI3K	254.25	925705-73-3	free base	TG100713 is a pan-PI3K inhibitor against PI3Kγ, PI3Kδ, PI3Kα and PI3Kβ with IC50 of 50 nM, 24 nM, 165 nM and 215 nM, respectively.	C1(C=C(C=CC=1)C2=NC3=C(N=C(N=C(N=C2)3)N)N)O	10	http://www.selleckchem.com/products/tg-100713.html
1115	2399	L2000-04	d7	7	4	20170510	0	268	273		N8:13	A1:16, B:O7, B:O14, N1:6, O1:6	[1:20, 34:20:294, 27:20:287, 261:266, 281:286]	GNF-2	S2899	kinase	Angiogenesis	Bcr-Abl	374.32	778270-11-4	free base	GNF-2 is a highly selective non-ATP competitive inhibitor of Bcr-Abl, shows no activity to Flt3-ITD, Tel-PDGFR, TPR-MET and Tel-JAK1 transformed tumor cells.	C1=CC(=CC(=C1)C(=O)N)C2=NC=NC(=C2)NC3=CC=C(C=C3)OC(F)(F)F	200	http://www.selleckchem.com/products/gnf-2.html
1116	2400	L2000-04	d8	8	4	20170510	0	248	253		M8:13	A1:16, B:O7, B:O14, N1:6, O1:6	[1:20, 34:20:294, 27:20:287, 261:266, 281:286]	Pazopanib	S3012	kinase	Protein Tyrosine Kinase	PDGFR,c-Kit,VEGFR	437.52	444731-52-6	free base	Pazopanib is a novel multi-target inhibitor of VEGFR1, VEGFR2, VEGFR3, PDGFR, FGFR, c-Kit and c-Fms with IC50 of 10 nM, 30 nM, 47 nM, 84 nM, 74 nM, 140 nM and 146 nM, respectively.	C1(C(=CC=C(C=1)NC2N=C(C=CN=2)N(C)C3C=CC4=C(N(N=C(C=3)4)C)C)C)S(=O)(=O)N	201	http://www.selleckchem.com/products/pazopanib.html
1117	2401	L2000-04	d9	9	4	20170510	0	228	233		L8:13	A1:16, B:O7, B:O14, N1:6, O1:6	[1:20, 34:20:294, 27:20:287, 261:266, 281:286]	PP2	S7008	kinase	Angiogenesis	Src	301.77	172889-27-9	free base	PP2 is Src family kinase inhibitor, potently inhibits Lck/Fyn with IC50 of 4 nM/5 nM, ~100-fold less potent to EGFR, inactive for ZAP-70, JAK2 and PKA.	N1=CN=C2C(=C1N)C(=NN2C(C)(C)C)C3=CC=C(C=C3)Cl	198	https://www.selleckchem.com/products/pp2.html
1118	2402	L2000-04	d10	10	4	20170510	0	241	246		M1:6	A1:16, B:O7, B:O14, N1:6, O1:6	[1:20, 34:20:294, 27:20:287, 261:266, 281:286]	MK-8745	S7065	kinase	Cell Cycle	Aurora Kinase	431.91	885325-71-3	free base	MK-8745 is a potent and selective Aurora A inhibitor with IC50 of 0.6 nM, more than 450-fold selectivity for Aurora A over Aurora B.	C1(=CC=CC(=C1F)C(N2CCN(CC2)CC3=CC=CC(=N3)NC4=NC=CS4)=O)Cl	199	http://www.selleckchem.com/products/mk-8745.html
1119	2403	L2000-04	d11	11	4	20170510	0	221	226		L1:6	A1:16, B:O7, B:O14, N1:6, O1:6	[1:20, 34:20:294, 27:20:287, 261:266, 281:286]	AZD1080	S7145	kinase	PI3K/Akt/mTOR	GSK-3	334.37	612487-72-6	free base	AZD1080 is a selective, orally active, brain permeable GSK3 inhibitor, inhibits human GSK3α and GSK3β with Ki of 6.9 nM and 31 nM, respectively, shows >14-fold selectivity against CDK2, CDK5, CDK1 and Erk2.	C1=C(C=C2C(=C1)NC(=C2C3=CC=C(C=N3)CN4CCOCC4)O)C#N	155	http://www.selleckchem.com/products/azd1080.html
1120	2404	L2000-04	e2	2	5	20170510	1	215	220		K15:20	A1:16, B:O7, B:O14, N1:6, O1:6	[1:20, 34:20:294, 27:20:287, 261:266, 281:286]	NVP-BVU972	S2761	kinase	Protein Tyrosine Kinase	c-Met	340.38	1185763-69-2	free base	NVP-BVU972 is a selective and potent Met inhibitor with IC50 of 14 nM.	C1C(=NN2C(C=1)=NC=C2CC3=CC=C4C(=C3)C=CC=N4)C5C=NN(C=5)C	199	http://www.selleckchem.com/products/nvp-bvu972.html
1121	2405	L2000-04	e3	3	5	20170510	1	195	200		J15:20	A1:16, B:O7, B:O14, N1:6, O1:6	[1:20, 34:20:294, 27:20:287, 261:266, 281:286]	TAK-285	S2784	kinase	Protein Tyrosine Kinase	EGFR,HER2	547.96	871026-44-7	free base	TAK-285 is a novel dual HER2 and EGFR(HER1) inhibitor with IC50 of 17 nM and 23 nM, >10-fold selectivity for HER1/2 than HER4, less potent to MEK1/5, c-Met, Aurora B, Lck, CSK etc. Phase 1.	C12=C(C(=NC=N1)NC3=CC=C(C(=C3)Cl)OC4=CC=CC(=C4)C(F)(F)F)N(C=C2)CCNC(=O)CC(O)(C)C	200	http://www.selleckchem.com/products/tak-285.html
1122	2406	L2000-04	e4	4	5	20170510	1	175	180		I15:20	A1:16, B:O7, B:O14, N1:6, O1:6	[1:20, 34:20:294, 27:20:287, 261:266, 281:286]	GDC-0068	S2808	kinase	PI3K/Akt/mTOR	Akt	458	1001264-89-6	free base	GDC-0068 is a highly selective pan-Akt inhibitor targeting Akt1/2/3 with IC50 of 5 nM/18 nM/8 nM, 620-fold selectivity over PKA. Phase 2.	C1CN(CCN1C([C@@H](C2=CC=C(C=C2)Cl)CNC(C)C)=O)C3=C4C(=NC=N3)[C@H](C[C@H]4C)O	200	http://www.selleckchem.com/products/gdc-0068.html
1123	2407	L2000-04	e5	5	5	20170510	1	155	160		H15:20	A1:16, B:O7, B:O14, N1:6, O1:6	[1:20, 34:20:294, 27:20:287, 261:266, 281:286]	Torin 1	S2827	kinase	PI3K/Akt/mTOR	Autophagy,mTOR	607.62	1222998-36-8	free base	Torin 1 is a potent inhibitor of mTORC1/2 with IC50 of 2 nM/10 nM; exhibits 1000-fold selectivity for mTOR than PI3K.	N1(C(C=CC2C=NC3C(C1=2)=CC(=CC=3)C4C=NC5=CC=CC=C(C=4)5)=O)C6C=C(C(=CC=6)N7CCN(CC7)C(CC)=O)C(F)(F)F	10	http://www.selleckchem.com/products/torin-1.html
1124	2408	L2000-04	e6	6	5	20170510	1	135	140		G15:20	A1:16, B:O7, B:O14, N1:6, O1:6	[1:20, 34:20:294, 27:20:287, 261:266, 281:286]	GW5074	S2872	kinase	MAPK	Raf	520.94	220904-83-6	free base	GW5074 is a potent and selective c-Raf inhibitor with IC50 of 9 nM, no effect on the activities of JNK1/2/3, MEK1, MKK6/7, CDK1/2, c-Src, p38 MAP, VEGFR2 or c-Fms is noted.	C1=C2C(=CC=C1I)NC(C/2=C/C3=CC(=C(C(=C3)Br)O)Br)=O	199	http://www.selleckchem.com/products/gw5074.html
1125	2409	L2000-04	e7	7	5	20170510	1	115	120		F15:20	A1:16, B:O7, B:O14, N1:6, O1:6	[1:20, 34:20:294, 27:20:287, 261:266, 281:286]	S-Ruxolitinib (INCB018424)	S2902	kinase	JAK/STAT	JAK	306.37	941685-37-6	free base	S-Ruxolitinib is the chirality of INCB018424, which is the first potent, selective, JAK1/2 inhibitor to enter the clinic with IC50 of 3.3 nM/2.8 nM, >130-fold selectivity for JAK1/2 versus JAK3. Phase 3.	N1C2=C(C(=NC=1)C3=CN(N=C3)[C@H](C4CCCC4)CC#N)C=CN2	199	http://www.selleckchem.com/products/s-ruxolitinib.html
1126	2410	L2000-04	e8	8	5	20170510	1	95	100		E15:20	A1:16, B:O7, B:O14, N1:6, O1:6	[1:20, 34:20:294, 27:20:287, 261:266, 281:286]	Piceatannol	S3026	kinase	Angiogenesis	Syk	244.24	10083-24-6	free base	Piceatannol, a natural stilbene, is a selective Syk inhibitor and ~10-fold selectivity versus Lyn.	C1(C(=CC(=CC=1)/C=C/C2C=C(C=C(C=2)O)O)O)O	196	http://www.selleckchem.com/products/piceatannol.html
1127	2411	L2000-04	e9	9	5	20170510	1	75	80		D15:20	A1:16, B:O7, B:O14, N1:6, O1:6	[1:20, 34:20:294, 27:20:287, 261:266, 281:286]	CZC24832	S7018	kinase	PI3K/Akt/mTOR	PI3K	364.4	1159824-67-5	free base	CZC24832 is the first selective PI3Kγ inhibitor with IC50 of 27 nM, with 10-fold selectivity over PI3Kβ and >100-fold selectivity over PI3Kα and PI3Kδ.	C1(=CN=CC(=C1)C2C=C(C3=NC(=NN(C=2)3)N)F)S(=O)(=O)NC(C)(C)C	13	http://www.selleckchem.com/products/czc24832.html
1128	2412	L2000-04	e10	10	5	20170510	1	55	60		C15:20	A1:16, B:O7, B:O14, N1:6, O1:6	[1:20, 34:20:294, 27:20:287, 261:266, 281:286]	LDK378	S7083	kinase	Protein Tyrosine Kinase	ALK	558.14	1032900-25-6	free base	LDK378 is potent inhibitor against ALK with IC50 of 0.2 nM, shows 40- and 35-fold selectivity against IGF-1R and InsR, respectively. Phase 2.	C1=CC(=C(C=C1)NC2=C(Cl)C=NC(=N2)NC3=C(C=C(C(=C3)C)C4CCNCC4)OC(C)C)S(C(C)C)(=O)=O	35	http://www.selleckchem.com/products/ldk378.html
1129	2413	L2000-04	e11	11	5	20170510	1	35	40		B15:20	A1:16, B:O7, B:O14, N1:6, O1:6	[1:20, 34:20:294, 27:20:287, 261:266, 281:286]	10058-F4	S7153	kinase	Cell Cycle	c-Myc	249.35	403811-55-2	free base	10058-F4 is a c-Myc inhibitor that specificallly inhibits the c-Myc-Max interaction and prevents transactivation of c-Myc target gene expression.	C1=C(C=CC(=C1)/C=C2\C(NC(S2)=S)=O)CC	200	https://www.selleckchem.com/products/10058-f4.html
1130	2414	L2000-04	f2	2	6	20170510	1	208	213		K8:13	A1:16, B:O7, B:O14, N1:6, O1:6	[1:20, 34:20:294, 27:20:287, 261:266, 281:286]	Alectinib (CH5424802)	S2762	kinase	Protein Tyrosine Kinase	ALK	482.62	1256580-46-7	free base	CH5424802 is a potent ALK inhibitor with IC50 of 1.9 nM, sensitive to L1196M mutation and higher selectivity for ALK than PF-02341066, NVP-TAE684 and PHA-E429. Phase 1/2.	C1(=CC=C2C(=C1)NC3=C2C(C4=C(C3(C)C)C=C(C(=C4)CC)N5CCC(CC5)N6CCOCC6)=O)C#N	10	http://www.selleckchem.com/products/ch5424802.html
1131	2415	L2000-04	f3	3	6	20170510	1	188	193		J8:13	A1:16, B:O7, B:O14, N1:6, O1:6	[1:20, 34:20:294, 27:20:287, 261:266, 281:286]	INCB28060	S2788	kinase	Protein Tyrosine Kinase	c-Met	412.42	1029712-80-8	free base	INCB28060 is a novel, ATP-competitive inhibitor of c-MET with IC50 of 0.13 nM, inactive against RONβ, as well as EGFR and HER-3. Phase 1.	C(C1C(=CC(=CC=1)C2C=NC3N(N=2)C(=CN=3)CC4C=C5C=CC=NC(=CC=4)5)F)(=O)NC	10	http://www.selleckchem.com/products/incb28060.html
1132	2416	L2000-04	f4	4	6	20170510	1	168	173		I8:13	A1:16, B:O7, B:O14, N1:6, O1:6	[1:20, 34:20:294, 27:20:287, 261:266, 281:286]	INK 128 (MLN0128)	S2811	kinase	PI3K/Akt/mTOR	mTOR	309.33	1224844-38-5	free base	INK 128 is a potent and selective mTOR inhibitor with IC50 of 1 nM; >200-fold less potent to class I PI3K isoforms, superior in blocking mTORC1/2 and sensitive to pro-invasion genes (vs Rapamycin). Phase 1.	N1=CN=C2C(=C1N)C(=NN2C(C)C)C3=CC4=C(C=C3)OC(=N4)N	200	http://www.selleckchem.com/products/ink128.html
1133	2417	L2000-04	f5	5	6	20170510	1	148	153		H8:13	A1:16, B:O7, B:O14, N1:6, O1:6	[1:20, 34:20:294, 27:20:287, 261:266, 281:286]	SAR131675	S2842	kinase	Protein Tyrosine Kinase	VEGFR	358.39	1433953-83-3	free base	SAR131675 is a VEGFR3 inhibitor with IC50/Ki of 23 nM/12 nM, about 50- and 10-fold more selective for VEGFR3 than VEGFR1/2, little activity against Akt1, CDKs, PLK1, EGFR, IGF-1R, c-Met, Flt2 etc.	C12C(N(C(=C(C1=O)C(NC)=O)N)CC)=NC(=CC=2)C#C[C@](O)(C)COC	83	http://www.selleckchem.com/products/sar131675.html
1134	2418	L2000-04	f6	6	6	20170510	1	128	133		G8:13	A1:16, B:O7, B:O14, N1:6, O1:6	[1:20, 34:20:294, 27:20:287, 261:266, 281:286]	IKK-16 (IKK Inhibitor VII)	S2882	kinase	NF-κB	IκB/IKK	483.63	873225-46-8	free base	IKK 16 is a selective IκB kinase (IKK) inhibitor for IKK-2, IKK complex and IKK-1 with IC50 of 40 nM, 70 nM and 200 nM, respectively.	C1(C=CC(=CC=1)NC2N=C(C=CN=2)C3=CC4C(S3)=CC=CC=4)C(=O)N5CCC(CC5)N6CCCC6	200	http://www.selleckchem.com/products/ikk-16.html
1135	2419	L2000-04	f7	7	6	20170510	1	108	113		F8:13	A1:16, B:O7, B:O14, N1:6, O1:6	[1:20, 34:20:294, 27:20:287, 261:266, 281:286]	PF-477736	S2904	kinase	Cell Cycle	Chk	419.48	952021-60-2	free base	PF-477736 is a selective, potent and ATP-competitive Chk1 inhibitor with Ki of 0.49 nM and also inhibits VEGFR2, Aurora-A, FGFR3, Flt3, Fms (CSF1R), Ret and Yes. It shows ~100-fold selectivity for Chk1 than Chk2. Phase 1.	C1=C(C=C2C3=C1C(NN=CC(=C(N2)C4C=NN(C=4)C)3)=O)NC([C@@H](C5CCCCC5)N)=O	14	http://www.selleckchem.com/products/pf-477736.html
1136	2420	L2000-04	f8	8	6	20170510	1	88	93		E8:13	A1:16, B:O7, B:O14, N1:6, O1:6	[1:20, 34:20:294, 27:20:287, 261:266, 281:286]	SC-514	S4907	kinase	NF-κB	IκB/IKK	224.3	354812-17-2	free base	SC-514 is an orally active, ATP-competitive IKK-2 inhibitor with IC50 of 3-12 μM, blocks NF-κB-dependent gene expression, does not inhibit other IKK isoforms or other serine-threonine and tyrosine kinases.	C1(=CC(=C(S1)C(=O)N)N)C2=CSC=C2	200	http://www.selleckchem.com/products/sc-514.html
1137	2421	L2000-04	f9	9	6	20170510	1	68	73		D8:13	A1:16, B:O7, B:O14, N1:6, O1:6	[1:20, 34:20:294, 27:20:287, 261:266, 281:286]	IPI-145 (INK1197)	S7028	kinase	Angiogenesis	PI3K	416.86	1201438-56-3	free base	IPI-145 (INK1197) is a novel and selective PI3K δ/γ inhibitor with Ki and IC50 of 23 pM/243 pM and 1 nM/50 nM, highly selective for PI3K δ/γ than other protein kinases. Phase 2.	C1=CC=C2C(=C1Cl)C(N(C(=C2)[C@H](C)NC3=NC=NC4=C3N=CN4)C5=CC=CC=C5)=O	201	http://www.selleckchem.com/products/ipi-145-ink1197.html
1138	2422	L2000-04	f10	10	6	20170510	1	48	53		C8:13	A1:16, B:O7, B:O14, N1:6, O1:6	[1:20, 34:20:294, 27:20:287, 261:266, 281:286]	IPA-3	S7093	kinase	Cytoskeletal Signaling	PAK	350.45	42521-82-4	free base	IPA-3 is a selective non-ATP competitive Pak1 inhibitor with IC50 of 2.5 μM, no inhibition to group II PAKs (PAKs 4-6).	S(SC1C(=CC=C2C=CC=CC=12)O)C3C(=CC=C4C=CC=CC=34)O	199	https://www.selleckchem.com/products/ipa-3.html
1139	2423	L2000-04	f11	11	6	20170510	1	28	33		B8:13	A1:16, B:O7, B:O14, N1:6, O1:6	[1:20, 34:20:294, 27:20:287, 261:266, 281:286]	LY2835219	S7158	kinase	Cell Cycle	CDK	602.7	1231930-82-7	mesylate	LY2835219 is a potent and selective inhibitor of CDK4 and CDK6 with IC50 of 2 nM and 10 nM, respectively.	C1(=CC=C(N=C1)NC2=NC(=C(C=N2)F)C3=CC(=C4C(=C3)N(C(=N4)C)C(C)C)F)CN5(CCN(CC5)CC).CS(=O)(=O)O	137	http://www.selleckchem.com/products/ly2835219.html
1140	2424	L2000-04	g2	2	7	20170510	1	201	206		K1:6	A1:16, B:O7, B:O14, N1:6, O1:6	[1:20, 34:20:294, 27:20:287, 261:266, 281:286]	3-Methyladenine	S2767	kinase	PI3K/Akt/mTOR	Autophagy,PI3K	149.15	5142-23-4	free base	3-Methyladenine is a selective PI3K inhibitor for Vps34 and PI3Kγ with IC50 of 25 μM and 60 μM; blocks class I PI3K consistently, whereas suppression of class III PI3K is transient, and also blocks autophagosome formation.	N1=CN=C2N(C=NC(=C12)N)C	26	http://www.selleckchem.com/products/3-methyladenine.html
1141	2425	L2000-04	g3	3	7	20170510	1	181	186		J1:6	A1:16, B:O7, B:O14, N1:6, O1:6	[1:20, 34:20:294, 27:20:287, 261:266, 281:286]	Tofacitinib (CP-690550,Tasocitinib)	S2789	kinase	JAK/STAT	JAK	312.37	477600-75-2	free base	Tofacitinib is a novel inhibitor of JAK3 with IC50 of 1 nM, 20- to 100-fold less potent against JAK2 and JAK1.	N1=CN=C2C(=C1N(C)[C@H]3CN(CC[C@@H]3C)C(=O)CC#N)C=CN2	198	http://www.selleckchem.com/products/tofacitinib-cp-690550.html
1142	2426	L2000-04	g4	4	7	20170510	1	161	166		I1:6	A1:16, B:O7, B:O14, N1:6, O1:6	[1:20, 34:20:294, 27:20:287, 261:266, 281:286]	BYL719	S2814	kinase	PI3K/Akt/mTOR	PI3K	441.47	1217486-61-7	free base	BYL719 is a potent and selective PI3Kα inhibitor with IC50 of 5 nM, and minimal effect on PI3Kβ/γ/δ. Phase 1/2.	N1([C@@H](CCC1)C(=O)N)C(=O)NC2SC(=C(N=2)C)C3=CC(=NC=C3)C(C(F)(F)F)(C)C	199	http://www.selleckchem.com/products/byl719.html
1143	2427	L2000-04	g5	5	7	20170510	1	141	146		H1:6	A1:16, B:O7, B:O14, N1:6, O1:6	[1:20, 34:20:294, 27:20:287, 261:266, 281:286]	BI-D1870	S2843	kinase	PI3K/Akt/mTOR	S6 Kinase	391.42	501437-28-1	free base	BI-D1870 is an ATP-competitive inhibitor of S6 ribosome for RSK1/2/3/4 with IC50 of 31 nM/24 nM/18 nM/15 nM, respectively; 10- to 100-fold selectivity for RSK than MST2, GSK-3β, MARK3, CK1 and Aurora B.	C1(=C(C=C(C=C1F)NC2=NC3=C(C=N2)N(C(C(N3CCC(C)C)C)=O)C)F)O	199	http://www.selleckchem.com/products/bi-d1870.html
1144	2428	L2000-04	g6	6	7	20170510	1	121	126		G1:6	A1:16, B:O7, B:O14, N1:6, O1:6	[1:20, 34:20:294, 27:20:287, 261:266, 281:286]	PF-562271	S2890	kinase	Angiogenesis	FAK	507.49	717907-75-0	free base	PF-562271 is a potent, ATP-competitive, reversible inhibitor of FAK with IC50 of 1.5 nM, ~10-fold less potent for Pyk2 than FAK and >100-fold selectivity against other protein kinases, except for some CDKs.	C1=NC(=C(C=C1)CNC2=C(C=NC(=N2)NC3=CC=C4C(=C3)CC(N4)=O)C(F)(F)F)N(C)S(=O)(=O)C	199	http://www.selleckchem.com/products/pf-562271.html
1145	2429	L2000-04	g7	7	7	20170510	1	101	106		F1:6	A1:16, B:O7, B:O14, N1:6, O1:6	[1:20, 34:20:294, 27:20:287, 261:266, 281:286]	Go 6983	S2911	kinase	TGF-beta/Smad	PKC	442.51	133053-19-7	free base	Go 6983 is a pan-PKC inhibitor against for PKCα, PKCβ, PKCγ and PKCδ with IC50 of 7 nM, 7 nM, 6 nM and 10 nM, respectively; less potent to PKCζ and inactive to PKCμ.	C1(=CC=C2C(=C1)C(=CN2CCCN(C)C)C3C(NC(C=3C4C5=C(C=CC=C5)NC=4)=O)=O)OC	133	http://www.selleckchem.com/products/go-6983.html
1146	2430	L2000-04	g8	8	7	20170510	1	81	86		E1:6	A1:16, B:O7, B:O14, N1:6, O1:6	[1:20, 34:20:294, 27:20:287, 261:266, 281:286]	Tofacitinib (CP-690550) Citrate	S5001	kinase	JAK/STAT	JAK	504.49	540737-29-9	citrate	Tofacitinib citrate (CP-690550 citrate) is a novel inhibitor of JAK3 with IC50 of 1 nM, 20- to 100-fold less potent against JAK2 and JAK1.	N1(=CN=C2C(=C1N(C)[C@H]3CN(CC[C@@H]3C)C(=O)CC#N)C=CN2).C(C(C(O)=O)(CC(=O)O)O)C(O)=O	198	http://www.selleckchem.com/products/CP-690550.html
1147	2431	L2000-04	g9	9	7	20170510	1	61	66		D1:6	A1:16, B:O7, B:O14, N1:6, O1:6	[1:20, 34:20:294, 27:20:287, 261:266, 281:286]	XL388	S7035	kinase	PI3K/Akt/mTOR	mTOR	455.5	1251156-08-7	free base	XL388 is a highly potent, selective, ATP-competitive inhibitor of mTOR with IC50 of 9.9 nM, 1000-fold selectivity over the closely related PI3K kinases.	C1(=NC=C(C=C1)C2=CC=C3C(=C2)CN(CCO3)C(=O)C4=CC=C(C(=C4C)F)S(C)(=O)=O)N	50	http://www.selleckchem.com/products/xl388.html
1148	2432	L2000-04	g10	10	7	20170510	1	41	46		C1:6	A1:16, B:O7, B:O14, N1:6, O1:6	[1:20, 34:20:294, 27:20:287, 261:266, 281:286]	VE-822	S7102	kinase	PI3K/Akt/mTOR	ATM/ATR	463.55	1232416-25-9	free base	VE-822 is an ATR inhibitor with IC50 of 19 nM.	N1=CC(=NC(=C1N)C2=CC(=NO2)C3=CC=C(C=C3)CNC)C4=CC=C(C=C4)S(=O)(=O)C(C)C	77	http://www.selleckchem.com/products/ve-822.html
1149	2433	L2000-04	g11	11	7	20170510	1	21	26		B1:6	A1:16, B:O7, B:O14, N1:6, O1:6	[1:20, 34:20:294, 27:20:287, 261:266, 281:286]	SSR128129E	S7167	kinase	Angiogenesis	FGFR	346.31	848318-25-2	free base	SSR128129E is an orally-active and allosteric FGFR1 inhibitor with IC50 of 1.9 μM, while not affecting other related RTKs.	C1=CC2N(C(=C(C=2OC)C)C(=O)C3=CC=C(C(=C3)C(O[Na])=O)N)C=C1	199	http://www.selleckchem.com/products/ssr128129e.html
1150	2434	L2000-04	h2	2	8	20170510	1	295	300		O15:20	A1:16, B:O7, B:O14, N1:6, O1:6	[1:20, 34:20:294, 27:20:287, 261:266, 281:286]	Dinaciclib (SCH727965)	S2768	kinase	Cell Cycle	CDK	396.49	779353-01-4	free base	Dinaciclib (SCH727965) is a novel and potent CDK inhibitor for CDK2, CDK5, CDK1 and CDK9 with IC50 of 1 nM, 1 nM, 3 nM and 4 nM, respectively. It also blocks thymidine (dThd) DNA incorporation. Phase 3.	C1C[C@H](N(CC1)C2C=C(N3C(N=2)=C(C=N3)CC)NCC4=CC=C[N+](=C4)[O-])CCO	199	http://www.selleckchem.com/products/dinaciclib-sch727965.html
1151	2435	L2000-04	h3	3	8	20170510	1	275	280		M15:20	A1:16, B:O7, B:O14, N1:6, O1:6	[1:20, 34:20:294, 27:20:287, 261:266, 281:286]	Sotrastaurin	S2791	kinase	TGF-beta/Smad	PKC	438.48	425637-18-9	free base	Sotrastaurin is a potent and selective pan-PKC inhibitor, mostly for PKCθ with Ki of 0.22 nM; inactive to PKCζ. Phase 1/2.	N1C(C(=C(C1=O)C2N=C(N=C3C=CC=CC=23)N4CCN(CC4)C)C5=CNC6C=CC=CC5=6)=O	198	http://www.selleckchem.com/products/sotrastaurin-aeb071.html
1152	2436	L2000-04	h4	4	8	20170510	1	255	260		N15:20	A1:16, B:O7, B:O14, N1:6, O1:6	[1:20, 34:20:294, 27:20:287, 261:266, 281:286]	Tyrphostin AG 879	S2816	kinase	Protein Tyrosine Kinase	HER2	316.46	148741-30-4	free base	Tyrphostin AG 879 potently inhibits HER2/ErbB2 with IC50 of 1 μM, 100- and 500-fold higher selective to ErbB2 than PDGFR and EGFR.	C(/C(=C/C1C=C(C(=C(C=1)C(C)(C)C)O)C(C)(C)C)C#N)(N)=S	113	http://www.selleckchem.com/products/tyrphostin-ag-879-ag-879.html
1153	2437	L2000-04	h5	5	8	20170510	1	235	240		L15:20	A1:16, B:O7, B:O14, N1:6, O1:6	[1:20, 34:20:294, 27:20:287, 261:266, 281:286]	Semaxanib (SU5416)	S2845	kinase	Protein Tyrosine Kinase	VEGFR	238.28	194413-58-6	free base	Semaxanib (SU5416) is a potent and selective VEGFR(Flk-1/KDR) inhibitor with IC50 of 1.23 μM, 20-fold more selective for VEGFR than PDGFRβ, lack of activity against EGFR, InsR and FGFR. Phase 3.	C1=CC=C2C(=C1)/C(C(N2)=O)=C/C3NC(=CC=3C)C	92	http://www.selleckchem.com/products/semaxanib-su5416.html
1154	2438	L2000-04	h6	6	8	20170510	1	288	293		O8:13	A1:16, B:O7, B:O14, N1:6, O1:6	[1:20, 34:20:294, 27:20:287, 261:266, 281:286]	NU7026	S2893	kinase	DNA Damage	DNA-PK	281.31	154447-35-5	free base	NU7026 is a potent DNA-PK inhibitor with IC50 of 0.23 μM, 60-fold selective for DNA-PK than PI3K and inactive against both ATM and ATR.	C1(OC2=C(C=CC3=C2C=CC=C3)C(C=1)=O)N4CCOCC4	10	http://www.selleckchem.com/products/nu7026.html
1155	2439	L2000-04	h7	7	8	20170510	1	268	273		N8:13	A1:16, B:O7, B:O14, N1:6, O1:6	[1:20, 34:20:294, 27:20:287, 261:266, 281:286]	BAY 11-7082	S2913	kinase	NF-κB	IκB/IKK,E2 conjugating	207.25	19542-67-7	free base	BAY 11-7082 is a NF-κB inhibitor, inhibits TNFα-induced IκBα phosphorylation with IC50 of 10 μM.	C1(S(/C=C/C#N)(=O)=O)C=CC(=CC=1)C	197	http://www.selleckchem.com/products/bay-11-7082-bay-11-7821.html
1156	2440	L2000-04	h8	8	8	20170510	1	248	253		M8:13	A1:16, B:O7, B:O14, N1:6, O1:6	[1:20, 34:20:294, 27:20:287, 261:266, 281:286]	Fingolimod (FTY720) HCl	S5002	kinase	GPCR & G Protein	S1P Receptor	343.9	162359-56-0	hydrochloride	Fingolimod (FTY720) is a S1P antagonist with IC50 of 0.033 nM.	C1(=CC=C(C=C1)CCCCCCCC)CCC(CO)(N)CO.Cl	200	http://www.selleckchem.com/products/FTY720.html
1157	2441	L2000-04	h9	9	8	20170510	1	228	233		L8:13	A1:16, B:O7, B:O14, N1:6, O1:6	[1:20, 34:20:294, 27:20:287, 261:266, 281:286]	XL019	S7036	kinase	JAK/STAT	JAK	444.53	945755-56-6	free base	XL019 is a potent and selective JAK2 inhibitor with IC50 of 2.2 nM, exhibiting >50-fold selectivity over JAK1, JAK3 and TYK2. Phase 1.	C1=CC(=CC=C1NC([C@@H]2CCCN2)=O)C3=CC=NC(=N3)NC4=CC=C(C=C4)N5CCOCC5	35	http://www.selleckchem.com/products/xl019.html
1158	2442	L2000-04	h10	10	8	20170510	1	241	246		M1:6	A1:16, B:O7, B:O14, N1:6, O1:6	[1:20, 34:20:294, 27:20:287, 261:266, 281:286]	AZD3463	S7106	kinase	Protein Tyrosine Kinase	ALK	448.95	1356962-20-3	free base	AZD3463 is a novel orally bioavailable ALK inhibitor with Ki of 0.75 nM, which also inhibits IGF1R with equivalent potency.	C12=C(C=CC=C1)C(=CN2)C3=C(C=NC(=N3)NC4=C(C=C(C=C4)N5CCC(CC5)N)OC)Cl	53	http://www.selleckchem.com/products/azd3463.html
1159	2443	L2000-04	h11	11	8	20170510	1	221	226		L1:6	A1:16, B:O7, B:O14, N1:6, O1:6	[1:20, 34:20:294, 27:20:287, 261:266, 281:286]	AVL-292	S7173	kinase	Angiogenesis	BTK	423.44	1202757-89-8	free base	AVL-292 is a covalent, orally active, and highly selective BTK inhibitor with IC50 of <0.5 nM, displaying at least 1400-fold selectivity over the other kinases assayed. Phase 1.	C1(=CN=C(N=C1NC2=CC(=CC=C2)NC(C=C)=O)NC3=CC=C(C=C3)OCCOC)F	200	http://www.selleckchem.com/products/avl-292.html
1160	2444	L2000-05	a2	2	1	20170515	0	215	220		K15:20	A1:16, B:O7, B:O14, N1:6, O1:6	[1:20, 34:20:294, 27:20:287, 261:266, 281:286]	SKI II	S7176	kinase	GPCR & G Protein	S1P Receptor	302.78	312636-16-1	free base	SKI II is a highly selective and non ATP-competitive S1P receptor inhibitor with IC50 of 0.5 μM, while exhibits no inhibitory on other kinases including PI3K, PKCα and ERK2.	C1(C2=CC=C(C=C2)Cl)N=C(NC3=CC=C(C=C3)O)SC=1	201	http://www.selleckchem.com/products/ski-ii.html
1161	2445	L2000-05	a3	3	1	20170515	0	195	200		J15:20	A1:16, B:O7, B:O14, N1:6, O1:6	[1:20, 34:20:294, 27:20:287, 261:266, 281:286]	CO-1686 (AVL-301)	S7284	kinase	Protein Tyrosine Kinase	EGFR	555.55	1374640-70-6	free base	CO-1686 is an irreversible, mutant-selective EGFR inhibitor with Ki of 21.5 nM and 303.3 nM for EGFRL858R/T790M and EGFRWT, respectively. Phase 1/2.	C1(=CN=C(N=C1NC2=CC=CC(=C2)NC(=O)C=C)NC3=C(C=C(C=C3)N4CCN(CC4)C(C)=O)OC)C(F)(F)F	180	http://www.selleckchem.com/products/co-1686.html
1162	2446	L2000-05	a4	4	1	20170515	0	175	180		I15:20	A1:16, B:O7, B:O14, N1:6, O1:6	[1:20, 34:20:294, 27:20:287, 261:266, 281:286]	GSK2636771	S8002	kinase	PI3K/Akt/mTOR	PI3K	433.42	1372540-25-4	free base	GSK2636771 is a potent, orally bioavailable, PI3Kβ-selective inhibitor, sensitive to PTEN null cell lines. Phase 1/2a.	C1=C(C=C2C(=C1C(=O)O)N=C(N2CC3=CC=CC(=C3C)C(F)(F)F)C)N4CCOCC4	64	http://www.selleckchem.com/products/gsk2636771.html
1163	2447	L2000-05	a5	5	1	20170515	0	155	160		H15:20	A1:16, B:O7, B:O14, N1:6, O1:6	[1:20, 34:20:294, 27:20:287, 261:266, 281:286]	TCS 359	S8023	kinase	Angiogenesis	FLT3	360.43	301305-73-7	free base	TCS 359 is a potent FLT3 inhibitor with IC50 of 42 nM.	C12=C(C(=C(S1)NC(C3C=C(C(=CC=3)OC)OC)=O)C(=O)N)CCCC2	41	http://www.selleckchem.com/products/tcs-359.html
1164	2448	L2000-05	a6	6	1	20170515	0	135	140		G15:20	A1:16, B:O7, B:O14, N1:6, O1:6	[1:20, 34:20:294, 27:20:287, 261:266, 281:286]	Pacritinib (SB1518)	S8057	kinase	JAK/STAT	JAK	472.58	937272-79-2	free base	Pacritinib (SB1518) is a potent and selective inhibitor of Janus Kinase 2 (JAK2) and Fms-Like Tyrosine Kinase-3 (FLT3) with IC50s of 23 and 22 nM, respectively.	C1=CN=C2N=C1C3=CC(=CC=C3)COC/C=C/COCC4=CC(=CC=C4OCCN5CCCC5)N2	23	http://www.selleckchem.com/products/pacritinib-sb1518.html
1165	2449	L2000-05	a7	7	1	20170515	0	115	120		F15:20	A1:16, B:O7, B:O14, N1:6, O1:6	[1:20, 34:20:294, 27:20:287, 261:266, 281:286]	GW2580	S8042	kinase	Protein Tyrosine Kinase	CSF-1R	366.41	870483-87-7	free base	GW2580 is a selective CSF-1R inhibitor for c-FMS with IC50 of 30 nM, 150- to 500-fold selective compared to b-Raf, CDK4, c-KIT, c-SRC, EGFR, ERBB2/4, ERK2, FLT-3, GSK3, ITK, JAK2 etc.	N1=C(N=CC(=C1N)CC2=CC=C(C(=C2)OC)OCC3=CC=C(C=C3)OC)N	131	http://www.selleckchem.com/products/gw2580.html
1166	2450	L2000-05	a8	8	1	20170515	0	95	100		E15:20	A1:16, B:O7, B:O14, N1:6, O1:6	[1:20, 34:20:294, 27:20:287, 261:266, 281:286]	ID-8	S7327	kinase	Others	Others	298.29	147591-46-6	free base	ID-8 is a DYRK inhibitor, and sustains embryonic stem cell self-renewal in long-term culture.	N1(C(=C(C2C=CC(=CC1=2)O)[N+](=O)[O-])C)C3C=CC(=CC=3)OC	201	http://www.selleckchem.com/products/id-8.html
1167	2451	L2000-05	a9	9	1	20170515	0	75	80		D15:20	A1:16, B:O7, B:O14, N1:6, O1:6	[1:20, 34:20:294, 27:20:287, 261:266, 281:286]	Lenalidomide (CC-5013)	S1029	cancer	Apoptosis	TNF-alpha	259.26	191732-72-6	free base	Lenalidomide (CC-5013) is a TNF-α secretion inhibitor with IC50 of 13 nM.	C1=CC(=C2C(=C1)C(N(C2)C3C(NC(CC3)=O)=O)=O)N	200	http://www.selleckchem.com/products/Lenalidomide.html
1168	2452	L2000-05	a10	10	1	20170515	0	55	60		C15:20	A1:16, B:O7, B:O14, N1:6, O1:6	[1:20, 34:20:294, 27:20:287, 261:266, 281:286]	TW-37	S1121	cancer	Apoptosis	Bcl-2	573.7	877877-35-5	free base	TW-37 is a novel nonpeptide inhibitor to recombinant Bcl-2, Bcl-xL and Mcl-1 with Ki of 0.29 μM, 1.11 μM and 0.26 μM, respectively.	C1=CC=CC(=C1C(C)(C)C)S(C2=CC=C(C=C2)NC(C3=C(C(=C(C(=C3)CC4=CC=CC=C4C(C)C)O)O)O)=O)(=O)=O	200	http://www.selleckchem.com/products/TW-37.html
1169	2453	L2000-05	a11	11	1	20170515	0	35	40		B15:20	A1:16, B:O7, B:O14, N1:6, O1:6	[1:20, 34:20:294, 27:20:287, 261:266, 281:286]	Ganetespib (STA-9090)	S1159	cancer	Cytoskeletal Signaling	HSP (e.g. HSP90)	364.4	888216-25-9	free base	Ganetespib is an HSP90 inhibitor with IC50 of 4 nM in OSA 8 cells, induces apoptosis of OSA cells while normal osteoblasts are not affected; active metabolite of STA-1474.	N1NC(N(C=1C2C(=CC(=C(C=2)C(C)C)O)O)C3=CC4C=CN(C(C=C3)=4)C)=O	109	http://www.selleckchem.com/products/ganetespib-sta-9090.html
1170	2454	L2000-05	b2	2	2	20170515	0	208	213		K8:13	A1:16, B:O7, B:O14, N1:6, O1:6	[1:20, 34:20:294, 27:20:287, 261:266, 281:286]	GZD824	S7194	kinase	Angiogenesis	Bcr-Abl	724.77	1421783-64-3	mesylate	GZD824 is a novel orally bioavailable Bcr-Abl inhibitor for Bcr-Abl(WT) and Bcr-Abl(T315I) with IC50 of 0.34 nM and 0.68 nM, respectively.	C1(=CC(=CC(=C1C)C#CC2=CC3=C(N=C2)NN=C3)C(NC4=CC(=C(C=C4)CN5CCN(CC5)C)C(F)(F)F)=O).CS(=O)(=O)O.CS(=O)(=O)O	137	http://www.selleckchem.com/products/gzd824.html
1171	2455	L2000-05	b3	3	2	20170515	0	188	193		J8:13	A1:16, B:O7, B:O14, N1:6, O1:6	[1:20, 34:20:294, 27:20:287, 261:266, 281:286]	TAK-632	S7291	kinase	MAPK	Raf	554.52	1228591-30-7	free base	TAK-632 is a potent pan-Raf inhibitor with IC50 of 8.3 nM and 1.4 nM for B-Raf(wt) and C-Raf, respectively, showing less or no inhibition against other tested kinases.	C12=C(C(=C(C=C1)OC3=CC(=C(C=C3)F)NC(CC4=CC=CC(=C4)C(F)(F)F)=O)C#N)SC(=N2)NC(C5CC5)=O	180	http://www.selleckchem.com/products/tak-632.html
1172	2456	L2000-05	b4	4	2	20170515	0	168	173		I8:13	A1:16, B:O7, B:O14, N1:6, O1:6	[1:20, 34:20:294, 27:20:287, 261:266, 281:286]	PQ 401	S8003	kinase	Protein Tyrosine Kinase	IGF-1R	341.79	196868-63-0	free base	PQ401 inhibits autophosphorylation of IGF-1R domain with IC50 of <1 μM.	N(C(=O)NC1C=C(N=C2C=CC=CC=12)C)C3=C(C=CC(=C3)Cl)OC	93	http://www.selleckchem.com/products/pq-401.html
1173	2457	L2000-05	b5	5	2	20170515	0	148	153		H8:13	A1:16, B:O7, B:O14, N1:6, O1:6	[1:20, 34:20:294, 27:20:287, 261:266, 281:286]	Tyrphostin AG 1296	S8024	kinase	Protein Tyrosine Kinase	FGFR,c-Kit,PDGFR	266.29	146535-11-7	free base	Tyrphostin AG 1296 is an inhibitor of PDGFR with IC50 of 0.3-0.5 μM, no activity to EGFR.	N1C(=CN=C2C=C(C(=CC=12)OC)OC)C3C=CC=CC=3	22	http://www.selleckchem.com/products/tyrphostin-ag-1296-ag-1296.html
1174	2458	L2000-05	b6	6	2	20170515	0	128	133		G8:13	A1:16, B:O7, B:O14, N1:6, O1:6	[1:20, 34:20:294, 27:20:287, 261:266, 281:286]	P276-00	S8058	kinase	Cell Cycle	CDK	438.3	920113-03-7	hydrochloride	p276-00 is a novel CDK1, CDK4 and CDK9 inhibitor with IC50 of 79 nM, 63 nM and 20 nM, respectively.	C1(=CC(=C(C=C1)C2=CC(C3=C(O2)C(=C(C=C3O)O)[C@H]4[C@@H](N(CC4)C)CO)=O)Cl).Cl	200	https://www.selleckchem.com/products/p276-00.html
1175	2459	L2000-05	b7	7	2	20170515	0	108	113		F8:13	A1:16, B:O7, B:O14, N1:6, O1:6	[1:20, 34:20:294, 27:20:287, 261:266, 281:286]	PD153035 HCl	S1079	kinase		EGFR		183322-45-4, 153436-54-5 (free base)		PD153035 is a potent and specific inhibitor of EGFR with Ki and IC50 of 5.2 pM and 29 pM, respectively.	C1(=C(C=C2C(=C1)C(=NC=N2)NC3=CC(=CC=C3)Br)OC)OC.Cl
1176	2460	L2000-05	b8	8	2	20170515	0	88	93		E8:13	A1:16, B:O7, B:O14, N1:6, O1:6	[1:20, 34:20:294, 27:20:287, 261:266, 281:286]	AZ191	S7338	kinase	Others	Others	429.52	N/A	free base	AZ191 is a potent and selective DYRK1B inhibitor with IC50 of 17 nM, about 5- and 110-fold selectivity over DYRK1A and DYRK2, respectively.	C1=NC=C2C(=C1)C(=CN2C)C3=NC(=NC=C3)NC4=CC=C(C=C4OC)N5CCN(CC5)C	200	http://www.selleckchem.com/products/az191.html
1177	2461	L2000-05	b9	9	2	20170515	0	68	73		D8:13	A1:16, B:O7, B:O14, N1:6, O1:6	[1:20, 34:20:294, 27:20:287, 261:266, 281:286]	STF-62247	S1041	cancer	Others	Others	267.35	315702-99-9	free base	STF-62247 shows selectivtoxicity and growth inhibition of renal cells lacking VHL; 25-fold greater sensitivity observed for cells with VHL deficiency compared to wild-type (VHL+).	N1=CC=C(C=C1)C2=CSC(=N2)NC3=CC=CC(=C3)C	198	http://www.selleckchem.com/products/STF-62247.html
1178	2462	L2000-05	b10	10	2	20170515	0	48	53		C8:13	A1:16, B:O7, B:O14, N1:6, O1:6	[1:20, 34:20:294, 27:20:287, 261:266, 281:286]	YM155 (Sepantronium Bromide)	S1130	cancer	Apoptosis	Survivin	443.29	781661-94-7	bromide	YM155 is a potent survivin suppressant by inhibiting Survivin promoter activity with IC50 of 0.54 nM; does not significantly inhibit SV40 promoter activity, but is observed to slightly inhibit the interaction of Survivin with XIAP. Phase 1/2.	C1(=CC=C2C(=C1)C(C3=C(C2=O)N(C(=N3CC4=NC=CN=C4)C)CCOC)=O).[Br-]	124	http://www.selleckchem.com/products/YM155.html
1179	2463	L2000-05	b11	11	2	20170515	0	28	33		B8:13	A1:16, B:O7, B:O14, N1:6, O1:6	[1:20, 34:20:294, 27:20:287, 261:266, 281:286]	ABT-751 (E7010)	S1165	cancer	Cytoskeletal Signaling	Microtubule Associated	371.41	141430-65-1	free base	ABT-751 (E7010) binds to the colchicine site on β-tubulin and inhibits polymerization of microtubules, not a substrate for the MDR transporter and is active against cell lines resistant to vincristine, doxorubicin, and cisplatin. Phase 1/2.	C1=C(C=CC(=C1)S(=O)(=O)NC2=C(N=CC=C2)NC3=CC=C(C=C3)O)OC	199	http://www.selleckchem.com/products/ABT-751.html
1180	2464	L2000-05	c2	2	3	20170515	0	201	206		K1:6	A1:16, B:O7, B:O14, N1:6, O1:6	[1:20, 34:20:294, 27:20:287, 261:266, 281:286]	RKI-1447	S7195	kinase	Cell Cycle	ROCK	326.37	1342278-01-6	free base	RKI-1447 is a potent inhibitor of ROCK1 and ROCK2, with IC50 of 14.5 nM and 6.2 nM, respectively, has anti-invasive and antitumor activities.	C1=NC=CC(=C1)C2N=C(SC=2)NC(NCC3=CC=CC(=C3)O)=O	199	http://www.selleckchem.com/products/rki-1447.html
1181	2465	L2000-05	c3	3	3	20170515	0	181	186		J1:6	A1:16, B:O7, B:O14, N1:6, O1:6	[1:20, 34:20:294, 27:20:287, 261:266, 281:286]	ZCL278	S7293	kinase	Cell Cycle	Rac	584.89	587841-73-4	free base	ZCL278 is a selective Cdc42 GTPase inhibitor with Kd of 11.4 μM.	C1=C(N=C(N=C1C)NS(C2=CC=C(C=C2)NC(NC(COC3=C(C=C(C=C3)Br)Cl)=O)=S)(=O)=O)C	170	http://www.selleckchem.com/products/zcl278.html
1182	2466	L2000-05	c4	4	3	20170515	0	161	166		I1:6	A1:16, B:O7, B:O14, N1:6, O1:6	[1:20, 34:20:294, 27:20:287, 261:266, 281:286]	ZM 39923 HCl	S8004	kinase	JAK/STAT	JAK	367.91	1021868-92-7	hydrochloride	ZM 39923 is an JAK1/3 inhibitor with pIC50 of 4.4/7.1, almost no activity to JAK2 and modestly potent to EGFR; also found to be sensitive to transglutaminase.	C(CCN(C(C)C)CC1C=CC=CC=1)(=O)C2(C=C3C=CC=CC(=CC=2)3).Cl	81	http://www.selleckchem.com/products/zm-39923-hcl.html
1183	2467	L2000-05	c5	5	3	20170515	0	141	146		H1:6	A1:16, B:O7, B:O14, N1:6, O1:6	[1:20, 34:20:294, 27:20:287, 261:266, 281:286]	NSC 23766	S8031	kinase	Cell Cycle	Rac	530.96	1177865-17-6	hydrochloride	NSC 23766 is an inhibitor of Rac GTPase targeting Rac activation by guanine nucleotide exchange factors (GEFs) with IC50 of ~50 μM; does not inhibit the closely related targets, Cdc42 or RhoA.	N1(C(=CC(=C2C=C(C=CC=12)NC3=NC(=NC(=C3)C)NC(CCCN(CC)CC)C)N)C).Cl.Cl.Cl	199	http://www.selleckchem.com/products/nsc-23766.html
1184	2468	L2000-05	c6	6	3	20170515	0	121	126		G1:6	A1:16, B:O7, B:O14, N1:6, O1:6	[1:20, 34:20:294, 27:20:287, 261:266, 281:286]	Bardoxolone Methyl	S8078	kinase	NF-κB	IκB/IKK	505.69	218600-53-4	free base	Bardoxolone Methyl is an IKK inhibitor, showing potent proapoptotic and anti-inflammatory activities. Phase 3.	C1C(CC[C@@]2(CC[C@]3([C@@]4(CC[C@]5(C(C(C(=C[C@]5(C4=CC([C@]3([C@]2(1)[H])[H])=O)C)C#N)=O)(C)C)[H])C)C)C(=O)OC)(C)C	41	http://www.selleckchem.com/products/bardoxolone-methyl.html
1185	2469	L2000-05	c7	7	3	20170515	0	101	106		F1:6	A1:16, B:O7, B:O14, N1:6, O1:6	[1:20, 34:20:294, 27:20:287, 261:266, 281:286]	PD 0332991 (Palbociclib) Isethionate	S1579	kinase		CDK		827022-33-3, 571190-30-2(free base)		PD 0332991 (Palbociclib) Isethionate is the isethionate of PD 0332991, a highly specific inhibitor of CDK4 and CDK6 with IC50 of 11 nM and 16 nM, respectively.	N1(C2C(C(C)=C(C1=O)C(C)=O)=CN=C(N=2)NC3C=CC(N4CCNCC4)=CN=3)C5(CCCC5).OCCS(O)(=O)=O
1186	2470	L2000-05	c8	8	3	20170515	0	81	86		E1:6	A1:16, B:O7, B:O14, N1:6, O1:6	[1:20, 34:20:294, 27:20:287, 261:266, 281:286]	UNC2250	S7342	kinase	Others	Others	440.58	1493694-70-4	free base	UNC2250 is a potent and selective Mer inhibitor with IC50 of 1.7 nM, about 160- and 60-fold selectivity over the closely related kinases Axl/Tyro3.	N1=C(N=CC(=C1N[C@@H]2CC[C@H](CC2)O)C3=CC=C(C=N3)CN4CCOCC4)NCCCC	10	http://www.selleckchem.com/products/unc2250.html
1187	2471	L2000-05	c9	9	3	20170515	0	61	66		D1:6	A1:16, B:O7, B:O14, N1:6, O1:6	[1:20, 34:20:294, 27:20:287, 261:266, 281:286]	Elesclomol (STA-4783)	S1052	cancer	Cytoskeletal Signaling	HSP (e.g. HSP90)	400.5	488832-69-5	free base	Elesclomol (STA-4783) is a novel potent oxidative stress inducer that elicits pro-apoptosis events among tumor cells.	C1=CC=C(C=C1)C(N(NC(CC(NN(C)C(=S)C2=CC=CC=C2)=O)=O)C)=S	199	http://www.selleckchem.com/products/Elesclomol.html
1188	2472	L2000-05	c10	10	3	20170515	0	41	46		C1:6	A1:16, B:O7, B:O14, N1:6, O1:6	[1:20, 34:20:294, 27:20:287, 261:266, 281:286]	Andarine	S1140	cancer	Endocrinology & Hormones	Androgen Receptor	441.36	401900-40-1	free base	Andarine is a selective non-steroidal androgen receptor (AR) agonist with Ki of 4 nM, tissue-selective for anabolic organs.	C([C@@](COC1C=CC(=CC=1)NC(=O)C)(C)O)(=O)NC2C=C(C(=CC=2)[N+](=O)[O-])C(F)(F)F	199	http://www.selleckchem.com/products/Andarine.html
1189	2473	L2000-05	c11	11	3	20170515	0	21	26		B1:6	A1:16, B:O7, B:O14, N1:6, O1:6	[1:20, 34:20:294, 27:20:287, 261:266, 281:286]	Cisplatin	S1166	cancer	DNA Damage	DNA/RNA Synthesis	300.05	15663-27-1	free base	Cisplatin is an inorganic platinum complex, which is able to inhibit DNA synthesis by conforming DNA adducts.	[Pt](N)(Cl)(Cl)N	199	http://www.selleckchem.com/products/Cisplatin.html
1190	2474	L2000-05	d2	2	4	20170515	0	295	300		O15:20	A1:16, B:O7, B:O14, N1:6, O1:6	[1:20, 34:20:294, 27:20:287, 261:266, 281:286]	BIO	S7198	kinase	PI3K/Akt/mTOR	GSK-3	356.17	667463-62-9	free base	BIO (6-bromoindirubin-3'-oxime) is a specific inhibitor of GSK-3 with IC50 of 5 nM for GSK-3α/β, shows >16-fold selectivity over CDK5, also a pan-JAK inhibitor.	C1=CC=C2C(=C1)C(\C(N2)=C3\C(NC4=C3C=CC(=C4)Br)=O)=N\O	199	http://www.selleckchem.com/products/bio.html
1191	2475	L2000-05	d3	3	4	20170515	0	275	280		M15:20	A1:16, B:O7, B:O14, N1:6, O1:6	[1:20, 34:20:294, 27:20:287, 261:266, 281:286]	WZ4003	S7317	kinase	PI3K/Akt/mTOR	AMPK	496.99	1214265-58-3	free base	WZ4003 is a highly specific NUAK kinase inhibitor with IC50 of 20 nM and 100 nM for NUAK1 and NUAK2, respectively, without significant inhibition on 139 other kinases.	N1=C(N=C(C(=C1)Cl)OC2=CC(=CC=C2)NC(CC)=O)NC3=C(C=C(C=C3)N4CCN(CC4)C)OC	14	http://www.selleckchem.com/products/wz4003.html
1192	2476	L2000-05	d4	4	4	20170515	0	255	260		N15:20	A1:16, B:O7, B:O14, N1:6, O1:6	[1:20, 34:20:294, 27:20:287, 261:266, 281:286]	SMI-4a	S8005	kinase	JAK/STAT	Pim	273.23	438190-29-5	free base	SMI-4a is a potent inhibitor of Pim1 with IC50 of 17 nM, modest potent to Pim-2, does not significantly inhibit other serine/threonine- or tyrosine-kinases.	S1C(NC(C/1=C\C2C=C(C=CC=2)C(F)(F)F)=O)=O	201	http://www.selleckchem.com/products/smi-4a.html
1193	2477	L2000-05	d5	5	4	20170515	0	235	240		L15:20	A1:16, B:O7, B:O14, N1:6, O1:6	[1:20, 34:20:294, 27:20:287, 261:266, 281:286]	PRT062607 (P505-15, BIIB057) HCl	S8032	kinase	Angiogenesis	Syk	429.91	1370261-97-4	hydrochloride	PRT062607 (P505-15) HCl is a novel, highly selective Syk inhibitor with IC50 of 1 nM, >80-fold selective for Syk than Fgr, Lyn, FAK, Pyk2 and Zap70.	N1(=C(N=C(C(=C1)C(N)=O)NC2=CC(=CC=C2)N3N=CC=N3)N[C@@H]4CCCC[C@H]4N).Cl	200	https://www.selleckchem.com/products/prt062607-p505-15-hcl.html
1194	2478	L2000-05	d6	6	4	20170515	0	288	293		O8:13	A1:16, B:O7, B:O14, N1:6, O1:6	[1:20, 34:20:294, 27:20:287, 261:266, 281:286]	DMXAA (Vadimezan)	S1537	kinase	Angiogenesis	VDA	282.29	117570-53-3	free base	DMXAA (Vadimezan) is a vascular disrupting agents (VDA) and competitive inhibitor of DT-diaphorase with Ki of 20 μM and IC50 of 62.5 μM, respectively. Phase 3.	C12=C(C(=CC=C1)CC(O)=O)OC3=C(C2=O)C=CC(=C3C)C	24	http://www.selleckchem.com/products/DMXAA(ASA404).html
1195	2479	L2000-05	d7	7	4	20170515	0	268	273		N8:13	A1:16, B:O7, B:O14, N1:6, O1:6	[1:20, 34:20:294, 27:20:287, 261:266, 281:286]	CP-466722	S2245	kinase		ATM		1080622-86-1		CP-466722 is an potent and reversible ATM inhibitor.	C1=CC=CN=C1C2=NN(C(=N2)N)C3C4C(N=CN=3)=CC(=C(C=4)OC)OC
1196	2480	L2000-05	d8	8	4	20170515	0	248	253		M8:13	A1:16, B:O7, B:O14, N1:6, O1:6	[1:20, 34:20:294, 27:20:287, 261:266, 281:286]	LEE011	S7440	kinase	Cell Cycle	CDK	434.54	1211441-98-3	free base	LEE011 is an orally available, and highly specific CDK4/6 inhibitor.	CN(C)C(=O)C1=CC2=CN=C(N=C2N1C3CCCC3)NC4=NC=C(C=C4)N5CCNCC5	16	http://www.selleckchem.com/products/lee011.html
1197	2481	L2000-05	d9	9	4	20170515	0	228	233		L8:13	A1:16, B:O7, B:O14, N1:6, O1:6	[1:20, 34:20:294, 27:20:287, 261:266, 281:286]	Obatoclax Mesylate (GX15-070)	S1057	cancer	Apoptosis	Bcl-2,Autophagy	413.49	803712-79-0	mesylate	Obatoclax (GX15-070) is an antagonist of Bcl-2 with Ki of 0.22 μM, can assist in overcoming MCL-1 mediated resistance to apoptosis. Phase 1/2.	C1(=CC=C2C(=C1)C=C(N2)C3C=C(/C(N=3)=C/C4=C(C=C(N4)C)C)OC).CS(=O)(=O)O	200	http://www.selleckchem.com/products/Obatoclax-Mesylate.html
1198	2482	L2000-05	d10	10	4	20170515	0	241	246		M1:6	A1:16, B:O7, B:O14, N1:6, O1:6	[1:20, 34:20:294, 27:20:287, 261:266, 281:286]	17-AAG (Tanespimycin)	S1141	cancer	Cytoskeletal Signaling	HSP (e.g. HSP90)	585.69	75747-14-7	free base	17-AAG is a potent HSP90 inhibitor with IC50 of 5 nM, having a 100-fold higher binding affinity for HSP90 derived from tumour cells than HSP90 from normal cells.	C1(=C2C(C(=CC1=O)NC(C(=C\C=C/[C@@H]([C@H](/C(=C/[C@@H]([C@H]([C@H](C[C@@H](C2)C)OC)O)C)C)OC(=O)N)OC)/C)=O)=O)NCC=C	199	http://www.selleckchem.com/products/17-AAG(Geldanamycin).html
1199	2483	L2000-05	d11	11	4	20170515	0	221	226		L1:6	A1:16, B:O7, B:O14, N1:6, O1:6	[1:20, 34:20:294, 27:20:287, 261:266, 281:286]	JNJ-26854165 (Serdemetan)	S1172	cancer	Apoptosis	p53,E3 Ligase	328.41	881202-45-5	free base	JNJ-26854165 acts as a HDM2 ubiquitin ligase antagonist and also induces early apoptosis in p53 wild-type cells, inhibits cellular proliferation followed by delayed apoptosis in the absence of functional p53. Phase 1.	C1=C2C(=CC=C1)NC=C2CCNC3=CC=C(C=C3)NC4=CC=NC=C4	200	http://www.selleckchem.com/products/JNJ-26854165.html
1200	2484	L2000-05	e2	2	5	20170515	1	215	220		K15:20	A1:16, B:O7, B:O14, N1:6, O1:6	[1:20, 34:20:294, 27:20:287, 261:266, 281:286]	Ro 31-8220 Mesylate	S7207	kinase	TGF-beta/Smad	PKC	553.65	138489-18-6	mesylate	Ro 31-8220 is a pan-PKC inhibitor with IC50 of 5 nM, 24 nM, 14 nM, 27 nM, and 24 nM for PKC-α, PKC-βI, PKC-βII, PKC-γ, and PKC-ε, respectively, and also shows potent inhibition against MAPKAP-K1b, MSK1, GSK3β and S6K1.	C1(=C2C(=CC=C1)C(=CN2CCCSC(=N)N)C3C(=O)NC(C(C4=CN(C5=CC=CC=C54)C)=3)=O).CS(=O)(=O)O	180	http://www.selleckchem.com/products/ro-31-8220-mesylate.html
1201	2485	L2000-05	e3	3	5	20170515	1	195	200		J15:20	A1:16, B:O7, B:O14, N1:6, O1:6	[1:20, 34:20:294, 27:20:287, 261:266, 281:286]	EHop-016	S7319	kinase	Cell Cycle	Rac	430.55	1380432-32-5	free base	EHop-016 is a specific Rac GTPase inhibitor with IC50 of 1.1 μM for Rac1, equally potent inhibition for Rac3.	C1(N=C(C=CN=1)NC2C=CC3N(C4C=CC=CC(C(C=2)=3)=4)CC)NCCCN5CCOCC5	199	http://www.selleckchem.com/products/ehop-016.html
1202	2486	L2000-05	e4	4	5	20170515	1	175	180		I15:20	A1:16, B:O7, B:O14, N1:6, O1:6	[1:20, 34:20:294, 27:20:287, 261:266, 281:286]	VE-821	S8007	kinase	DNA Damage	ATM/ATR	368.41	1232410-49-9	free base	VE-821 is a potent and selective ATP competitive inhibitor of ATR with Ki/IC50 of 13 nM/26 nM, shows inhibition of H2AX phosphorylation, minimal activity against PIKKs ATM, DNA-PK, mTOR and PI3Kγ.	C1(C(=NC=C(N=1)C2C=CC(=CC=2)S(=O)(=O)C)N)C(=O)NC3C=CC=CC=3	200	http://www.selleckchem.com/products/ve-821.html
1203	2487	L2000-05	e5	5	5	20170515	1	155	160		H15:20	A1:16, B:O7, B:O14, N1:6, O1:6	[1:20, 34:20:294, 27:20:287, 261:266, 281:286]	Butein	S8036	kinase	Protein Tyrosine Kinase	EGFR	272.25	487-52-5	free base	Butein, a plant polyphenol isolated from <i>Rhus verniciflua</i>, is able to inhibit the activation of protein tyrosine kinase, NF-κB and STAT3, also inhibits EGFR	C1(=C(C=C(C=C1)O)O)C(/C=C/C2=CC(=C(C=C2)O)O)=O	10	https://www.selleckchem.com/products/butein.html
1204	2488	L2000-05	e6	6	5	20170515	1	135	140		G15:20	A1:16, B:O7, B:O14, N1:6, O1:6	[1:20, 34:20:294, 27:20:287, 261:266, 281:286]	GW441756	S2891	kinase	Protein Tyrosine Kinase	Trk receptor	275.3	504433-23-2	free base	GW441756 is a potent, selective inhibitor of TrkA with IC50 of 2 nM, with very little activity to c-Raf1 and CDK2.	C1=CC=C2C(=N1)C(C(N2)=O)=CC3=CN(C4=C3C=CC=C4)C	90	http://www.selleckchem.com/products/gw-441756.html
1205	2489	L2000-05	e7	7	5	20170515	1	115	120		F15:20	A1:16, B:O7, B:O14, N1:6, O1:6	[1:20, 34:20:294, 27:20:287, 261:266, 281:286]	PF-03814735	S2725	kinase		Aurora Kinase, FAK		942487-16-3		PF-03814735 is a novel, potent and reversible inhibitor of both Aurora A and Aurora B with IC50 of 0.8 nM and 5 nM, respectively.	C12=C(C=C(C=C1)NC3=NC(=C(C=N3)C(F)(F)F)NC4CCC4)[C@@H]5CC[C@@H]2N5C(CNC(C)=O)=O
1206	2490	L2000-05	e8	8	5	20170515	1	95	100		E15:20	A1:16, B:O7, B:O14, N1:6, O1:6	[1:20, 34:20:294, 27:20:287, 261:266, 281:286]	ML167	S7509	kinase	Cell Cycle	CDK	335.36	1285702-20-6	free base	ML167 is a highly selective Cdc2-like kinase 4 (Clk4) inhibitor with IC50 of 136 nM, >10-fold selectivity for closely related kinases Clk1-3 and Dyrk1A/1B.	CC1=CC=C(O1)CNC2=NC=NC3=C2C=C(C=C3)C4=CC=C(O4)CO	199	http://www.selleckchem.com/products/ml167.html
1207	2491	L2000-05	e9	9	5	20170515	1	75	80		D15:20	A1:16, B:O7, B:O14, N1:6, O1:6	[1:20, 34:20:294, 27:20:287, 261:266, 281:286]	Nutlin-3	S1061	cancer	Apoptosis	E3 Ligase ,Mdm2	581.5	890090-75-2	free base	Nutlin-3 is a potent and selective Mdm2 (RING finger-dependent ubiquitin protein ligase for itself and p53) antagonist with IC50 of 90 nM; stabilizes p73 in p53-deficient cells.	N1(C(C(N=C1C2=C(C=C(C=C2)OC)OC(C)C)C3=CC=C(C=C3)Cl)C4=CC=C(C=C4)Cl)C(=O)N5CCNC(C5)=O	171	http://www.selleckchem.com/products/Nutlin-3.html
1208	2492	L2000-05	e10	10	5	20170515	1	55	60		C15:20	A1:16, B:O7, B:O14, N1:6, O1:6	[1:20, 34:20:294, 27:20:287, 261:266, 281:286]	17-DMAG (Alvespimycin) HCl	S1142	cancer	Cytoskeletal Signaling	HSP (e.g. HSP90)	653.21	467214-21-7	hydrochloride	17-DMAG is a potent, water-soluble HSP90 inhibitor with IC50 of 62 nM.	C1(=C2C(C(=CC1=O)NC(C(=C\C=C/[C@@H]([C@H](/C(=C/[C@@H]([C@H]([C@H](C[C@@H](C2)C)OC)O)C)C)OC(=O)N)OC)/C)=O)=O)NCCN(C)C.Cl	200	http://www.selleckchem.com/products/17-DMAG,Hydrochloride-Salt.html
1209	2493	L2000-05	e11	11	5	20170515	1	35	40		B15:20	A1:16, B:O7, B:O14, N1:6, O1:6	[1:20, 34:20:294, 27:20:287, 261:266, 281:286]	MK-2866 (GTx-024)	S1174	cancer	Endocrinology & Hormones	Androgen Receptor	389.33	841205-47-8	free base	MK-2866 (GTx-024) is a selective androgen receptor modulator (SARM) with Ki of 3.8 nM, and is tissue-selective for anabolic organs. Phase 3.	C([C@@](COC1C=CC(=CC=1)C#N)(C)O)(=O)NC2C=C(C(=CC=2)C#N)C(F)(F)F	200	http://www.selleckchem.com/products/Ostarine.html
1210	2494	L2000-05	f2	2	6	20170515	1	208	213		K8:13	A1:16, B:O7, B:O14, N1:6, O1:6	[1:20, 34:20:294, 27:20:287, 261:266, 281:286]	Skepinone-L	S7214	kinase	MAPK	p38 MAPK	425.42	1221485-83-1	free base	Skepinone-L is a selective p38α-MAPK inhibitor with IC50 of 5 nM.	C12C(C(C3C(CC1)=CC=C(C=3)OC[C@@H](CO)O)=O)=CC=C(C=2)NC4C(=CC(=CC=4)F)F	199	http://www.selleckchem.com/products/skepinone-l.html
1211	2495	L2000-05	f3	3	6	20170515	1	188	193		J8:13	A1:16, B:O7, B:O14, N1:6, O1:6	[1:20, 34:20:294, 27:20:287, 261:266, 281:286]	TG003	S7320	kinase	Cell Cycle	CDK	249.33	300801-52-9	free base	TG003 is a potent and ATP-competitive Cdc2-like kinase (Clk) inhibitor with IC50 of 20 nM, 200 nM, and 15 nM for Clk1, Clk2, and Clk4, respectively. No inhibitory effect on Clk3, SRPK1, SRPK2, or PKC.	C12N(/C(=C/C(C)=O)SC=1C=CC(=C2)OC)CC	24	http://www.selleckchem.com/products/tg003.html
1212	2496	L2000-05	f4	4	6	20170515	1	168	173		I8:13	A1:16, B:O7, B:O14, N1:6, O1:6	[1:20, 34:20:294, 27:20:287, 261:266, 281:286]	AG-18	S8009	kinase	Protein Tyrosine Kinase	EGFR	186.17	118409-57-7	free base	AG-18 inhibits EGFR with IC50 of 35 μM.	C1(C=C(C#N)C#N)=CC(=C(C=C1)O)O	198	http://www.selleckchem.com/products/ag-18-tyrphostin-23.html
1213	2497	L2000-05	f5	5	6	20170515	1	148	153		H8:13	A1:16, B:O7, B:O14, N1:6, O1:6	[1:20, 34:20:294, 27:20:287, 261:266, 281:286]	GDC-0349	S8040	kinase	PI3K/Akt/mTOR	mTOR	452.55	1207360-89-1	free base	GDC-0349 is a potent and selective ATP-competitive inhibitor of mTOR with Ki of 3.8 nM, 790-fold inhibitory effect against PI3Kα and other 266 kinases. Phase 1.	N(C(=O)NC1C=CC(=CC=1)C2N=C3C(=C(N=2)N4[C@H](COCC4)C)CCN(C3)C5COC5)CC	201	https://www.selleckchem.com/products/gdc-0349.html
1214	2498	L2000-05	f6	6	6	20170515	1	128	133		G8:13	A1:16, B:O7, B:O14, N1:6, O1:6	[1:20, 34:20:294, 27:20:287, 261:266, 281:286]	SKLB1002	S7258	kinase	Protein Tyrosine Kinase	VEGFR	320.39	1225451-84-2	free base	SKLB1002 is a potent and ATP-competitive VEGFR2 inhibitor with IC50 of 32 nM.	CC1=NN=C(S1)SC2=NC=NC3=CC(=C(C=C32)OC)OC	21	http://www.selleckchem.com/products/sklb1002.html
1215	2499	L2000-05	f7	7	6	20170515	1	108	113		F8:13	A1:16, B:O7, B:O14, N1:6, O1:6	[1:20, 34:20:294, 27:20:287, 261:266, 281:286]	LGX818	S7108	kinase	MAPK	RAF	540.01	1269440-17-6	free base	LGX818 is a highly potent RAF inhibitor with selective anti-proliferative and apoptotic activity in cells expressing B-RAF(V600E) with EC50 of 4 nM.	CC(C)N1C=C(C(=N1)C2=CC(=CC(=C2F)NS(=O)(=O)C)Cl)C3=NC(=NC=C3)NCC(C)NC(=O)OC	185	http://www.selleckchem.com/products/lgx818.html
1216	2500	L2000-05	f8	8	6	20170515	1	88	93		E8:13	A1:16, B:O7, B:O14, N1:6, O1:6	[1:20, 34:20:294, 27:20:287, 261:266, 281:286]	ABT-263 (Navitoclax)	S1001	cancer	Apoptosis	Bcl-2	974.61	923564-51-6	free base	ABT-263 (Navitoclax) is a potent inhibitor of Bcl-xL, Bcl-2 and Bcl-w with Ki of ≤ 0.5 nM, ≤1 nM and ≤1 nM, but binds more weakly to Mcl-1 and A1. Phase 1/2.	C1=CC(=CC=C1C2=C(CC(CC2)(C)C)CN3CCN(CC3)C4=CC=C(C=C4)C(NS(C5=CC(=C(C=C5)N[C@H](CCN6CCOCC6)CSC7=CC=CC=C7)S(C(F)(F)F)(=O)=O)(=O)=O)=O)Cl	102	http://www.selleckchem.com/products/ABT-263.html
1217	2501	L2000-05	f9	9	6	20170515	1	68	73		D8:13	A1:16, B:O7, B:O14, N1:6, O1:6	[1:20, 34:20:294, 27:20:287, 261:266, 281:286]	SB431542	S1067	cancer	TGF-beta/Smad	TGF-beta/Smad	384.39	301836-41-9	free base	SB431542 is a potent and selective inhibitor of ALK5 with IC50 of 94 nM, 100-fold more selective for ALK5 than p38 MAPK and other kinases.	C1=CC=CC(=N1)C2NC(=NC=2C3=CC4=C(C=C3)OCO4)C5=CC=C(C=C5)C(=O)N	200	http://www.selleckchem.com/products/SB-431542.html
1218	2502	L2000-05	f10	10	6	20170515	1	48	53		C8:13	A1:16, B:O7, B:O14, N1:6, O1:6	[1:20, 34:20:294, 27:20:287, 261:266, 281:286]	Docetaxel	S1148	cancer	Cytoskeletal Signaling	Microtubule Associated	807.88	114977-28-5	free base	Docetaxel, an analog of taxol, is an inhibitor of depolymerisation of microtubules by binding to stabilized microtubules.	C1=CC=CC=C1C(=O)O[C@H]2[C@]3(C[C@H](C(=C([C@H](C([C@]4([C@H](C[C@@H]5[C@](C42)(OC(C)=O)CO5)O)C)=O)O)C(C)(C)3)C)OC([C@@H]([C@H](C6=CC=CC=C6)NC(OC(C)(C)C)=O)O)=O)O	200	http://www.selleckchem.com/products/Docetaxel(Taxotere).html
1219	2503	L2000-05	f11	11	6	20170515	1	28	33		B8:13	A1:16, B:O7, B:O14, N1:6, O1:6	[1:20, 34:20:294, 27:20:287, 261:266, 281:286]	BIIB021	S1175	cancer	Cytoskeletal Signaling	HSP (e.g. HSP90)	318.76	848695-25-0	free base	BIIB021 is an orally available, fully synthetic small-molecule inhibitor of HSP90 with Ki and EC50 of 1.7 nM and 38 nM, respectively.	N1=C(N=C2C(=C1Cl)N=CN2CC3=C(C(=C(C=N3)C)OC)C)N	200	http://www.selleckchem.com/products/BIIB021.html
1220	2504	L2000-05	g2	2	7	20170515	1	201	206		K1:6	A1:16, B:O7, B:O14, N1:6, O1:6	[1:20, 34:20:294, 27:20:287, 261:266, 281:286]	AZD2858	S7253	kinase	PI3K/Akt/mTOR	GSK-3	453.52	486424-20-8	free base	AZD2858 is a selective GSK-3 inhibitor with an IC50 of 68 nM, activating Wnt signaling, increases bone mass in rats.	C1=C(N=C(C(=N1)N)C(=O)NC2=CN=CC=C2)C3=CC=C(C=C3)S(=O)(=O)N4CCN(CC4)C	15	http://www.selleckchem.com/products/azd2858.html
1221	2505	L2000-05	g3	3	7	20170515	1	181	186		J1:6	A1:16, B:O7, B:O14, N1:6, O1:6	[1:20, 34:20:294, 27:20:287, 261:266, 281:286]	Sorafenib	S7397	kinase	MAPK	Raf	464.82	284461-73-0	free base	Sorafenib is a multikinase inhibitor of Raf-1, B-Raf and VEGFR-2 with IC50 of 6 nM, 22 nM and 90 nM, respectively.	C1(C(F)(F)F)C(=CC=C(NC(NC2C=CC(OC3C=C(C(=O)NC)N=CC=3)=CC=2)=O)C=1)Cl	200	http://www.selleckchem.com/products/sorafenib.html
1222	2506	L2000-05	g4	4	7	20170515	1	161	166		I1:6	A1:16, B:O7, B:O14, N1:6, O1:6	[1:20, 34:20:294, 27:20:287, 261:266, 281:286]	CEP-32496	S8015	kinase	MAPK	CSF-1R,Raf	517.46	1188910-76-0	free base	CEP-32496 is a highly potent inhibitor of BRAF(V600E/WT) and c-Raf with Kd of 14 nM/36 nM and 39 nM, also potent to Abl-1, c-Kit, Ret, PDGFRβ and VEGFR2, respectively; insignificant affinity for MEK-1, MEK-2, ERK-1 and ERK-2. Phase 1/2.	N(C(=O)NC1=NOC(=C1)C(C(F)(F)F)(C)C)C2C=C(C=CC=2)OC3N=CN=C4C=C(C(=CC=34)OC)OC	17	http://www.selleckchem.com/products/cep-32496.html
1223	2507	L2000-05	g5	5	7	20170515	1	141	146		H1:6	A1:16, B:O7, B:O14, N1:6, O1:6	[1:20, 34:20:294, 27:20:287, 261:266, 281:286]	BMS-345541	S8044	kinase	NF-κB	IκB/IKK	255.32	445430-58-0	free base	BMS-345541 is a highly selective inhibitor of the catalytic subunits of IKK-2 and IKK-1 with IC50 of 0.3 μM and 4 μM, respectively.	C1(=CC=C2C(=C1)N3C(C(=N2)NCCN)=NC=C3C)C	35	http://www.selleckchem.com/products/bms-345541.html
1224	2508	L2000-05	g6	6	7	20170515	1	121	126		G1:6	A1:16, B:O7, B:O14, N1:6, O1:6	[1:20, 34:20:294, 27:20:287, 261:266, 281:286]	PF-562271 HCl	S7357	kinase	Angiogenesis	FAK	543.95	N/A	hydrochloride	PF-562271 HCl is the hydrochloride salt of PF-562271, which is a potent, ATP-competitive, reversible inhibitor of FAK with IC50 of 1.5 nM, ~10-fold less potent for Pyk2 than FAK and >100-fold selectivity against other protein kinases, except for some CDKs. Phase 1.	N/A	183	http://www.selleckchem.com/products/pf-562271-hcl.html
1225	2509	L2000-05	g7	7	7	20170515	1	101	106		F1:6	A1:16, B:O7, B:O14, N1:6, O1:6	[1:20, 34:20:294, 27:20:287, 261:266, 281:286]	1-Azakenpaullone	S7193	kinase	PI3K/Akt/mTOR	GSK-3	328.16	676596-65-9	free base	1-Azakenpaullone is a potent and selective GSK-3β inhibitor with IC50 of 18 nM, >100-fold selectivity over CDK1/cyclin B and CDK5/p25.	C1C2=C(C3=C(C=CC=N3)NC1=O)NC4=C2C=C(C=C4)Br	201	http://www.selleckchem.com/products/1-azakenpaullone.html
1226	2510	L2000-05	g8	8	7	20170515	1	81	86		E1:6	A1:16, B:O7, B:O14, N1:6, O1:6	[1:20, 34:20:294, 27:20:287, 261:266, 281:286]	ABT-737	S1002	cancer	Apoptosis	Autophagy,Bcl-2	813.43	852808-04-9	free base	ABT-737 is a BH3 mimetic inhibitor of Bcl-xL, Bcl-2 and Bcl-w with EC50 of 78.7 nM, 30.3 nM and 197.8 nM, respectively; no inhibition observed against Mcl-1, Bcl-B or Bfl-1. Phase 2.	C1=CC(=CC=C1C(=O)NS(C2=CC=C(C(=C2)[N+](=O)[O-])N[C@@H](CSC3=CC=CC=C3)CCN(C)C)(=O)=O)N4CCN(CC4)CC5=C(C=CC=C5)C6=CC=C(C=C6)Cl	122	http://www.selleckchem.com/products/ABT-737.html
1227	2511	L2000-05	g9	9	7	20170515	1	61	66		D1:6	A1:16, B:O7, B:O14, N1:6, O1:6	[1:20, 34:20:294, 27:20:287, 261:266, 281:286]	AUY922 (NVP-AUY922)	S1069	cancer	Cytoskeletal Signaling	HSP (e.g. HSP90)	465.54	747412-49-3	free base	AUY922 (NVP-AUY922) is a highly potent HSP90 inhibitor for HSP90α/β with IC50 of 13 nM /21 nM, weaker potency against the HSP90 family members GRP94 and TRAP-1, exhibits the tightest binding of any small-molecule HSP90 ligand. Phase 1/2.	C1(=CC(=C(C=C1C2=C(C(=NO2)C(=O)NCC)C3=CC=C(C=C3)CN4CCOCC4)C(C)C)O)O	199	http://www.selleckchem.com/products/NVP-AUY922.html
1228	2512	L2000-05	g10	10	7	20170515	1	41	46		C1:6	A1:16, B:O7, B:O14, N1:6, O1:6	[1:20, 34:20:294, 27:20:287, 261:266, 281:286]	Paclitaxel	S1150	cancer	Cytoskeletal Signaling	Microtubule Associated,Autophagy	853.91	33069-62-4	free base	Paclitaxel is a microtubule polymer stabilizer with IC50 of 0.1 pM in human endothelial cells.	C1=CC=CC(=C1)C(=O)N[C@H]([C@H](C(O[C@H]2C[C@@]3(C(C(=C2C)[C@H](C(=O)[C@]4(C([C@]5([C@@H](C[C@H]4O)OC5)OC(C)=O)[C@@H]3OC(C6=CC=CC=C6)=O)C)OC(C)=O)(C)C)O)=O)O)C7=CC=CC=C7	200	http://www.selleckchem.com/products/Paclitaxel(Taxol).html
1229	2513	L2000-05	g11	11	7	20170515	1	21	26		B1:6	A1:16, B:O7, B:O14, N1:6, O1:6	[1:20, 34:20:294, 27:20:287, 261:266, 281:286]	XAV-939	S1180	cancer	Stem Cells & Wnt	Wnt/beta-catenin	312.31	284028-89-3	free base	XAV-939 selectively inhibits Wnt/β-catenin-mediated transcription through tankyrase1/2 inhibition with IC50 of 11 nM/4 nM, regulates axin levels and does not affect CRE, NF-κB or TGF-β.	C1=CC(=CC=C1C(F)(F)F)C2=NC(=C3C(=N2)CCSC3)O	38	http://www.selleckchem.com/products/XAV-939.html
1230	2514	L2000-05	h2	2	8	20170515	1	295	300		O15:20	A1:16, B:O7, B:O14, N1:6, O1:6	[1:20, 34:20:294, 27:20:287, 261:266, 281:286]	CNX-774	S7257	kinase	Angiogenesis	BTK	499.5	1202759-32-7	free base	CNX-774 is an irreversible, orally active, and highly selective BTK inhibitor with IC50 of <1 nM.	C1=C(C=C(C=C1)NC(C=C)=O)NC2=C(C=NC(=N2)NC3=CC=C(C=C3)OC4=CC=NC(=C4)C(NC)=O)F	200	http://www.selleckchem.com/products/cnx-774.html
1231	2515	L2000-05	h3	3	8	20170515	1	275	280		M15:20	A1:16, B:O7, B:O14, N1:6, O1:6	[1:20, 34:20:294, 27:20:287, 261:266, 281:286]	AR-A014418	S7435	kinase	PI3K/Akt/mTOR	GSK-3	308.31	487021-52-3	free base	AR-A014418 is an ATP-competitive, and selective GSK3β inhibitor with IC50 and Ki of 104 nM and 38 nM, without significant inhibition on 26 other kinases tested.	C1=C(SC(=N1)NC(NCC2=CC=C(C=C2)OC)=O)[N+](=O)[O-]	201	http://www.selleckchem.com/products/ar-a014418.html
1232	2516	L2000-05	h4	4	8	20170515	1	255	260		N15:20	A1:16, B:O7, B:O14, N1:6, O1:6	[1:20, 34:20:294, 27:20:287, 261:266, 281:286]	AZD5363	S8019	kinase	PI3K/Akt/mTOR	Akt	428.92	1143532-39-1	free base	AZD5363 potently inhibits all isoforms of Akt(Akt1/Akt2/Akt3) with IC50 of 3 nM/8 nM/8 nM, similar to P70S6K/PKA and lower activity towards ROCK1/2. Phase 1/2.	N1(CCC(CC1)(C(=O)N[C@@H](CCO)C2C=CC(=CC=2)Cl)N)C3C4=C(N=CN=3)NC=C4	200	http://www.selleckchem.com/products/azd5363.html
1233	2517	L2000-05	h5	5	8	20170515	1	235	240		L15:20	A1:16, B:O7, B:O14, N1:6, O1:6	[1:20, 34:20:294, 27:20:287, 261:266, 281:286]	ETP-46464	S8050	kinase	PI3K/Akt/mTOR	mTOR,ATM/ATR	470.52	1345675-02-6	free base	ETP-46464 is a potent and selective inhibitor of ATR with IC50 of 25 nM.	C1=CC(=CC2=C1N=CC3=C2N(C(OC3)=O)C4=CC=C(C=C4)C(C#N)(C)C)C5=CN=C6C(=C5)C=CC=C6	12	http://www.selleckchem.com/products/etp-46464.html
1234	2518	L2000-05	h6	6	8	20170515	1	288	293		O8:13	A1:16, B:O7, B:O14, N1:6, O1:6	[1:20, 34:20:294, 27:20:287, 261:266, 281:286]	GS-9973	S7523	kinase	Angiogenesis	Syk	411.46	1229208-44-9	free base	GS-9973 is an orally bioavailable, selective Syk inhibitor with IC50 of 7.7 nM. Phase 2.	C1COCCN1C2=CC=C(C=C2)NC3=NC(=CN4C3=NC=C4)C5=CC6=C(C=C5)C=NN6	199	http://www.selleckchem.com/products/gs-9973.html
1235	2519	L2000-05	h7	7	8	20170515	1	268	273		N8:13	A1:16, B:O7, B:O14, N1:6, O1:6	[1:20, 34:20:294, 27:20:287, 261:266, 281:286]	SRPIN340	S7270	kinase	Others	Others	349.35	218156-96-8	free base	SRPIN340 is a selective SRPK inhibitor with Ki of 0.89 μM for SRPK1, showing no significant inhibitory activity against more than 140 other kinases..	C1=CC(=C(C=C1C(F)(F)F)NC(C2=CC=NC=C2)=O)N3CCCCC3	200	http://www.selleckchem.com/products/srpin340.html
1236	2520	L2000-05	h8	8	8	20170515	1	248	253		M8:13	A1:16, B:O7, B:O14, N1:6, O1:6	[1:20, 34:20:294, 27:20:287, 261:266, 281:286]	Bortezomib (PS-341)	S1013	cancer	Proteases	Proteasome	384.24	179324-69-7	free base	Bortezomib (PS-341) is a potent 20S proteasome inhibitor with Ki of 0.6 nM.	C1=CN=CC(=N1)C(N[C@H](C(N[C@H](B(O)O)CC(C)C)=O)CC2=CC=CC=C2)=O	200	http://www.selleckchem.com/products/Bortezomib.html
1237	2521	L2000-05	h9	9	8	20170515	1	228	233		L8:13	A1:16, B:O7, B:O14, N1:6, O1:6	[1:20, 34:20:294, 27:20:287, 261:266, 281:286]	BTZ043 Racemate	S1097	cancer	Others	Others	431.39	957217-65-1	Racemate	BTZ043 racemate is a decaprenylphosphoryl-β-D-ribose 2'-epimerase (DprE1) inhibitor acting as a new antimycobacterial agent that kill Mycobacterium tuberculosis.	C1(=CC(=C2C(=C1)C(N=C(S2)N3CCC4(CC3)OCC(O4)C)=O)[N+](=O)[O-])C(F)(F)F	50	http://www.selleckchem.com/products/BTZ043.html
1238	2522	L2000-05	h10	10	8	20170515	1	241	246		M1:6	A1:16, B:O7, B:O14, N1:6, O1:6	[1:20, 34:20:294, 27:20:287, 261:266, 281:286]	Capecitabine	S1156	cancer	DNA Damage	DNA/RNA Synthesis	359.35	154361-50-9	free base	Capecitabine is a tumor-selective fluoropyrimidine carbamate which achieves higher intratumoral 5-FU level with lower toxicity than 5-FU.	N1=C(C(=CN(C1=O)[C@@H]2O[C@@H]([C@H]([C@@H]2O)O)C)F)NC(OCCCCC)=O	200	http://www.selleckchem.com/products/Capecitabine(Xeloda).html
1239	2523	L2000-05	h11	11	8	20170515	1	221	226		L1:6	A1:16, B:O7, B:O14, N1:6, O1:6	[1:20, 34:20:294, 27:20:287, 261:266, 281:286]	BIBR 1532	S1186	cancer	DNA Damage	Telomerase	331.36	321674-73-1	free base	BIBR 1532 is a potent, selective, non-competitive telomerase inhibitor with IC50 of 100 nM.	C1=CC=C2C(=C1)C=C(C=C2)/C(=C/C(NC3=C(C=CC=C3)C(=O)O)=O)C	199	http://www.selleckchem.com/products/BIBR1532.html
1240	2524	L2000-06	a2	2	1	20170517	0	215	220		K15:20	A1:16, B:O7, B:O14, N1:6, O1:6	[1:20, 34:20:294, 27:20:287, 261:266, 281:286]	Anastrozole	S1188	cancer	Endocrinology & Hormones	Aromatase	293.37	120511-73-1	free base	Anastrozole is a third-generation nonsteroidal selective aromatase inhibitor.	C1=C(C=C(C=C1CN2C=NC=N2)C(C)(C)C#N)C(C)(C)C#N	201	http://www.selleckchem.com/products/Anastrozole.html
1241	2525	L2000-06	a3	3	1	20170517	0	195	200		J15:20	A1:16, B:O7, B:O14, N1:6, O1:6	[1:20, 34:20:294, 27:20:287, 261:266, 281:286]	Dimesna	S1201	cancer	Others	Others	326.34	16208-51-8	free base	Dimesna is an uroprotective agent used to decrease urotoxicity.	S(CCSSCCS([O-])(=O)=O)([O-])(=O)=O.[Na+].[Na+]	199	http://www.selleckchem.com/products/Dimesna.html
1242	2526	L2000-06	a4	4	1	20170517	0	175	180		I15:20	A1:16, B:O7, B:O14, N1:6, O1:6	[1:20, 34:20:294, 27:20:287, 261:266, 281:286]	Carboplatin	S1215	cancer	DNA Damage	DNA/RNA Synthesis	371.25	41575-94-4	free base	Carboplatin is a DNA synthesis inhibitor by binding to DNA and interfering with the cell's repair mechanism.	[Pt+2].[O-]C(C1(C([O-])=O)CCC1)=O.N.N	10	http://www.selleckchem.com/products/Carboplatin.html
1243	2527	L2000-06	a5	5	1	20170517	0	155	160		H15:20	A1:16, B:O7, B:O14, N1:6, O1:6	[1:20, 34:20:294, 27:20:287, 261:266, 281:286]	Topotecan HCl	S1231	cancer	DNA Damage	Topoisomerase	457.91	119413-54-6	hydrochloride	Topotecan (NSC 609699) is a topoisomerase I inhibitor for MCF-7 Luc cells and DU-145 Luc cells with IC50 of 13 nM and 2 nM, respectively.	C1(C=CC2C(C=1CN(C)C)=CC3=C(N=2)C4N(C3)C(C5=C(C=4)[C@](C(OC5)=O)(CC)O)=O)O.Cl	200	http://www.selleckchem.com/products/Topotecan-Hydrochloride.html
1244	2528	L2000-06	a6	6	1	20170517	0	135	140		G15:20	A1:16, B:O7, B:O14, N1:6, O1:6	[1:20, 34:20:294, 27:20:287, 261:266, 281:286]	Carmofur	S1289	cancer	DNA Damage	DNA/RNA Synthesis	257.26	61422-45-5	free base	Carmofur is a pyrimidine analogue used as an antineoplastic agent.	C1(C(NC(N(C=1)C(NCCCCCC)=O)=O)=O)F	202	http://www.selleckchem.com/products/Carmofur.html
1245	2529	L2000-06	a7	7	1	20170517	0	115	120		F15:20	A1:16, B:O7, B:O14, N1:6, O1:6	[1:20, 34:20:294, 27:20:287, 261:266, 281:286]	Epothilone B (EPO906, Patupilone)	S1364	cancer	Cytoskeletal Signaling	Microtubule Associated	507.68	152044-54-7	free base	Epothilone B is a Taxol-like microtubule-stabilizing agent with EC0.01 of 1.8 μM. Phase 2.	O1[C@@]2(CCC[C@@H]([C@@H]([C@H](C(C([C@@H](CC(O[C@H](C[C@H]12)/C(C)=C/C3N=C(SC=3)C)=O)O)(C)C)=O)C)O)C)C	200	http://www.selleckchem.com/products/Epothilone-B.html
1246	2530	L2000-06	a8	8	1	20170517	0	95	100		E15:20	A1:16, B:O7, B:O14, N1:6, O1:6	[1:20, 34:20:294, 27:20:287, 261:266, 281:286]	Tosedostat (CHR2797)	S1522	cancer	Metabolism	Aminopeptidase	406.47	238750-77-1	free base	CHR-2797 is an aminopeptidase inhibitor for LAP, PuSA and Aminopeptidase N with IC50 of 100 nM, 150 nM and 220 nM, respectively, and does not effectively inhibit either PILSAP, MetAP-2, LTA4 hydrolase, or MetAP-2. Phase 2.	[C@@H]([C@@H](C(=O)NO)O)(C(=O)N[C@H](C(OC1CCCC1)=O)C2=CC=CC=C2)CC(C)C	125	http://www.selleckchem.com/products/CHR-2797(Tosedostat).html
1247	2531	L2000-06	a9	9	1	20170517	0	75	80		D15:20	A1:16, B:O7, B:O14, N1:6, O1:6	[1:20, 34:20:294, 27:20:287, 261:266, 281:286]	Ezetimibe	S1655	cancer	Others	Others	409.4	163222-33-1	free base	Ezetimibe (Zetia) is a compound that lowers cholesterol.	C1=C(C=CC(=C1)[C@H](CC[C@H]2C(N([C@H]2C3=CC=C(C=C3)O)C4=CC=C(C=C4)F)=O)O)F	200	http://www.selleckchem.com/products/Ezetimibe(Zetia).html
1248	2532	L2000-06	a10	10	1	20170517	0	55	60		C15:20	A1:16, B:O7, B:O14, N1:6, O1:6	[1:20, 34:20:294, 27:20:287, 261:266, 281:286]	Azathioprine	S1721	cancer	Others	Others	277.26	446-86-6	free base	Azathioprine(Azasan, Imuran) is a drug that suppresses the immune system and is used in organ transplantation and autoimmune disease.	N1=CN=C2C(=C1SC3=C(N=CN3C)[N+](=O)[O-])NC=N2	194	http://www.selleckchem.com/products/Azathioprine(Azasan).html
1249	2533	L2000-06	a11	11	1	20170517	0	35	40		B15:20	A1:16, B:O7, B:O14, N1:6, O1:6	[1:20, 34:20:294, 27:20:287, 261:266, 281:286]	Fluvastatin Sodium	S1909	cancer	Metabolism	HMG-CoA Reductase	433.45	93957-55-2	sodium	Fluvastatin Sodium inhibits HMG-CoA reductase activity with IC50 of 8 nM.	C12(=C(C=CC=C1)N(C(=C2C3=CC=C(C=C3)F)/C=C/[C@H](C[C@H](CC([O-])=O)O)O)C(C)C).[Na+]	200	http://www.selleckchem.com/products/Fluvastatin-Sodium(Lescol).htm
1250	2534	L2000-06	b2	2	2	20170517	0	208	213		K8:13	A1:16, B:O7, B:O14, N1:6, O1:6	[1:20, 34:20:294, 27:20:287, 261:266, 281:286]	Aprepitant	S1189	cancer	Others	Substance P	534.43	170729-80-3	free base	Aprepitant is a potent and selective neurokinin-1 receptor antagonist.	N1NC(NC=1CN2[C@H]([C@H](OCC2)O[C@@H](C)C3C=C(C=C(C=3)C(F)(F)F)C(F)(F)F)C4C=CC(=CC=4)F)=O	200	http://www.selleckchem.com/products/Aprepitant.html
1251	2535	L2000-06	b3	3	2	20170517	0	188	193		J8:13	A1:16, B:O7, B:O14, N1:6, O1:6	[1:20, 34:20:294, 27:20:287, 261:266, 281:286]	Doxorubicin (Adriamycin)	S1208	cancer	DNA Damage	Autophagy,Topoisomerase	579.98	25316-40-9	hydrochloride	Doxorubicin (Adriamycin) is an antibiotic agent that inhibits DNA topoisomerase II and induces DNA damage and apoptosis.	C1(=CC=C2C(=C1OC)C(C3=C(C2=O)C(=C4C(=C3O)[C@@H](C[C@@](C4)(C(CO)=O)O)O[C@]5(C[C@@H]([C@@H]([C@@H](O5)C)O)N)[H])O)=O).Cl	172	http://www.selleckchem.com/products/Adriamycin.html
1252	2536	L2000-06	b4	4	2	20170517	0	168	173		I8:13	A1:16, B:O7, B:O14, N1:6, O1:6	[1:20, 34:20:294, 27:20:287, 261:266, 281:286]	Clofarabine	S1218	cancer	DNA Damage	DNA/RNA Synthesis	303.68	123318-82-1	free base	Clofarabine inhibits the enzymatic activities of ribonucleotide reductase (IC50 = 65 nM) and DNA polymerase.	N1=C(N=C2C(=C1N)N=CN2[C@H]3[C@H]([C@@H]([C@H](O3)CO)O)F)Cl	200	http://www.selleckchem.com/products/Clofarabine.html
1253	2537	L2000-06	b5	5	2	20170517	0	148	153		H8:13	A1:16, B:O7, B:O14, N1:6, O1:6	[1:20, 34:20:294, 27:20:287, 261:266, 281:286]	Letrozole	S1235	cancer	Endocrinology & Hormones	Aromatase	285.3	112809-51-5	free base	Letrozole is a third generation inhibitor of aromatase with IC50 of 0.07-20 nM.	C1=CC(=CC=C1C(N2N=CN=C2)C3=CC=C(C=C3)C#N)C#N	199	http://www.selleckchem.com/products/Letrozole.html
1254	2538	L2000-06	b6	6	2	20170517	0	128	133		G8:13	A1:16, B:O7, B:O14, N1:6, O1:6	[1:20, 34:20:294, 27:20:287, 261:266, 281:286]	Epothilone A	S1297	cancer	Cytoskeletal Signaling	Microtubule Associated	493.66	152044-53-6	free base	Epothilone A is a Taxol-like microtubule-stabilizing agent with EC0.01 of 2 μM.	O1[C@@H]2CCC[C@@H]([C@@H]([C@H](C(C([C@@H](CC(O[C@H](C[C@H]12)/C(C)=C/C3N=C(SC=3)C)=O)O)(C)C)=O)C)O)C	200	http://www.selleckchem.com/products/Epothilone-A.html
1255	2539	L2000-06	b7	7	2	20170517	0	108	113		F8:13	A1:16, B:O7, B:O14, N1:6, O1:6	[1:20, 34:20:294, 27:20:287, 261:266, 281:286]	Isotretinoin	S1379	cancer	Metabolism	Hydroxylase	300.44	4759-48-2	free base	It was developed to be used as a chemotherapy medication for the treatment of brain cancer, pancreatic cancer and more.	C(/C=C(\C=C\C=C(/C=C/C1=C(CCCC1(C)C)C)C)C)(=O)O	199	http://www.selleckchem.com/products/Isotretinoin.html
1256	2540	L2000-06	b8	8	2	20170517	0	88	93		E8:13	A1:16, B:O7, B:O14, N1:6, O1:6	[1:20, 34:20:294, 27:20:287, 261:266, 281:286]	MK-1775	S1525	cancer	Cell Cycle	Wee1	500.6	955365-80-7	free base	MK-1775 is a potent and selective Wee1 inhibitor with IC50 of 5.2 nM; hinders G2 DNA damage checkpoint. Phase 2.	C1=CC(=NC(=C1)C(O)(C)C)N2N(C(C3=C2N=C(N=C3)NC4=CC=C(C=C4)N5CCN(CC5)C)=O)CC=C	159	http://www.selleckchem.com/products/MK-1775.html
1257	2541	L2000-06	b9	9	2	20170517	0	68	73		D8:13	A1:16, B:O7, B:O14, N1:6, O1:6	[1:20, 34:20:294, 27:20:287, 261:266, 281:286]	Aminoglutethimide	S1672	cancer	Endocrinology & Hormones	Aromatase	232.28	125-84-8	free base	Aminoglutethimide is an aromatase inhibitor with IC50 of 10 μM.	C1(=CC=C(C=C1)N)C2(CCC(NC2=O)=O)CC	86	http://www.selleckchem.com/products/Aminoglutethimide(Cytadren).html
1258	2542	L2000-06	b10	10	2	20170517	0	48	53		C8:13	A1:16, B:O7, B:O14, N1:6, O1:6	[1:20, 34:20:294, 27:20:287, 261:266, 281:286]	Mesna	S1735	cancer	Others	Others	164.18	19767-45-4	free base	Mesna(Uromitexan, Mesnex), a sulfhydryl compound that is used to reduce the incidence of hemorrhagic cystitis associated with certain chemotherapeutic agents.	SCCS([O-])(=O)=O.[Na+]	200	http://www.selleckchem.com/products/Mesna(Uromitexan).html
1259	2543	L2000-06	b11	11	2	20170517	0	28	33		B8:13	A1:16, B:O7, B:O14, N1:6, O1:6	[1:20, 34:20:294, 27:20:287, 261:266, 281:286]	Maraviroc	S2003	cancer	Microbiology	CCR	513.67	376348-65-1	free base	Maraviroc is a CCR5 antagonist for MIP-1α, MIP-1β and RANTES with IC50 of 3.3 nM, 7.2 nM and 5.2 nM, respectively.	C1=CC=CC(=C1)[C@H](CCN2C3CCC2CC(C3)N4C(=NN=C4C(C)C)C)NC(C5CCC(CC5)(F)F)=O	194	http://www.selleckchem.com/products/Maraviroc.html
1260	2544	L2000-06	c2	2	3	20170517	0	201	206		K1:6	A1:16, B:O7, B:O14, N1:6, O1:6	[1:20, 34:20:294, 27:20:287, 261:266, 281:286]	Bicalutamide	S1190	cancer	Endocrinology & Hormones	Androgen Receptor	430.37	90357-06-5	free base	Bicalutamide is an androgen receptor (AR) antagonist with IC50 of 0.16 μM.	C(C(CS(=O)(=O)C1C=CC(=CC=1)F)(C)O)(=O)NC2C=C(C(=CC=2)C#N)C(F)(F)F	199	http://www.selleckchem.com/products/Bicalutamide(Casodex).html
1261	2545	L2000-06	c3	3	3	20170517	0	181	186		J1:6	A1:16, B:O7, B:O14, N1:6, O1:6	[1:20, 34:20:294, 27:20:287, 261:266, 281:286]	Fluorouracil (5-Fluoracil, 5-FU)	S1209	cancer	DNA Damage	DNA/RNA Synthesis	130.08	51-21-8	free base	Fluorouracil (5-Fluoracil, 5-FU) is an DNA/RNA synthesis inhibitor, which interrupts nucleotide synthetic by inhibiting thymidylate synthase (TS).	C1(NC(C(=CN1)F)=O)=O	199	http://www.selleckchem.com/products/Adrucil(Fluorouracil).html
1262	2546	L2000-06	c4	4	3	20170517	0	161	166		I1:6	A1:16, B:O7, B:O14, N1:6, O1:6	[1:20, 34:20:294, 27:20:287, 261:266, 281:286]	Dacarbazine	S1221	cancer	DNA Damage	DNA/RNA Synthesis	182.18	3/4/4342	free base	Dacarbazine is an antineoplastic chemotherapy drug used in the treatment of various cancers.	C1=NC(=C(N1)/N=N/N(C)C)C(=O)N	16	http://www.selleckchem.com/products/Dacarbazine.html
1263	2547	L2000-06	c5	5	3	20170517	0	141	146		H1:6	A1:16, B:O7, B:O14, N1:6, O1:6	[1:20, 34:20:294, 27:20:287, 261:266, 281:286]	Temozolomide	S1237	cancer	Ubiquitin	Autophagy	194.15	85622-93-1	free base	Temozolomide is a DNA damage inducer.	N1(N=NC2N(C1=O)C=NC=2C(N)=O)C	200	http://www.selleckchem.com/products/Methazolastone.html
1264	2548	L2000-06	c6	6	3	20170517	0	121	126		G1:6	A1:16, B:O7, B:O14, N1:6, O1:6	[1:20, 34:20:294, 27:20:287, 261:266, 281:286]	Floxuridine	S1299	cancer	DNA Damage	DNA/RNA Synthesis	246.19	50-91-9	free base	Floxuridine is a prodrugs of floxuridine and an oncology agent with an GI50 of 5.1 μM for the inhibition of MDCK/PEPT1.	O1[C@@H]([C@H](C[C@H]1N2C=C(C(NC2=O)=O)F)O)CO	199	http://www.selleckchem.com/products/Floxuridine.html
1265	2549	L2000-06	c7	7	3	20170517	0	101	106		F1:6	A1:16, B:O7, B:O14, N1:6, O1:6	[1:20, 34:20:294, 27:20:287, 261:266, 281:286]	Zileuton	S1443	cancer	Others	Others	236.29	111406-87-2	free base	Zileuton is an orally active inhibitor of 5-lipoxygenase, and thus inhibits leukotrienes (LTB4, LTC4, LTD4, and LTE4) formation.	C1=CC=C2C(=C1)SC(=C2)C(N(O)C(N)=O)C	198	http://www.selleckchem.com/products/Zileuton.html
1266	2550	L2000-06	c8	8	3	20170517	0	81	86		E1:6	A1:16, B:O7, B:O14, N1:6, O1:6	[1:20, 34:20:294, 27:20:287, 261:266, 281:286]	Febuxostat	S1547	cancer	Others	Others	316.37	144060-53-7	free base	Febuxostat is selective xanthine oxidase inhibitor with Ki of 0.6 nM.	C1(=C(C=CC(=C1)C2SC(=C(N=2)C)C(O)=O)OCC(C)C)C#N	199	http://www.selleckchem.com/products/Febuxostat(Uloric).html
1267	2551	L2000-06	c9	9	3	20170517	0	61	66		D1:6	A1:16, B:O7, B:O14, N1:6, O1:6	[1:20, 34:20:294, 27:20:287, 261:266, 281:286]	Disulfiram	S1680	cancer	Others	Others	296.54	97-77-8	free base	Disulfiram is an agent used to support the treatment of chronic alcoholism by producing an acute sensitivity to alcohol.	CCN(C(SSC(N(CC)CC)=S)=S)CC	198	http://www.selleckchem.com/products/Disulfiram(Antabuse).html
1268	2552	L2000-06	c10	10	3	20170517	0	41	46		C1:6	A1:16, B:O7, B:O14, N1:6, O1:6	[1:20, 34:20:294, 27:20:287, 261:266, 281:286]	Teniposide	S1787	cancer	Others	Others	656.65	29767-20-2	free base	Teniposide(Vumon)is a chemotherapeutic medication mainly used in the treatment of childhood acute lymphocytic leukemia (ALL).	C1=C2C(=CC3=C1OCO3)[C@@H]([C@@]4([C@@H]([C@@H]2O[C@H]5[C@@H]([C@H]([C@H]6[C@H](O5)CO[C@H](O6)C7=CC=CS7)O)O)COC4=O)[H])C8=CC(=C(C(=C8)OC)O)OC	60	http://www.selleckchem.com/products/Teniposide(Vumon).html
1269	2553	L2000-06	c11	11	3	20170517	0	21	26		B1:6	A1:16, B:O7, B:O14, N1:6, O1:6	[1:20, 34:20:294, 27:20:287, 261:266, 281:286]	Bexarotene	S2098	cancer	Others	Others	348	153559-49-0	free base	Bexarotene is a retinoid specifically selective for retinoid X receptors, used as an oral antineoplastic agent in the treatment of cutaneous T-cell lymphoma.	C12=C(C=C(C(=C1)C)C(C3=CC=C(C=C3)C(=O)O)=C)C(CCC2(C)C)(C)C	22	http://www.selleckchem.com/products/bexarotene.html
1270	2554	L2000-06	d2	2	4	20170517	0	295	300		O15:20	A1:16, B:O7, B:O14, N1:6, O1:6	[1:20, 34:20:294, 27:20:287, 261:266, 281:286]	Raltitrexed	S1192	cancer	DNA Damage	DNA/RNA Synthesis	458.49	112887-68-0	free base	Raltitrexed is a thymidylate synthase inhibitor with an IC50 of 9 nM for the inhibition of L1210 cell growth.	C([C@H](CCC(=O)O)NC(=O)C1=CC=C(S1)N(CC2=CC3C(NC(=NC(C=C2)=3)C)=O)C)(=O)O	200	http://www.selleckchem.com/products/Raltitrexed.html
1271	2555	L2000-06	d3	3	4	20170517	0	275	280		M15:20	A1:16, B:O7, B:O14, N1:6, O1:6	[1:20, 34:20:294, 27:20:287, 261:266, 281:286]	Methotrexate	S1210	cancer	Metabolism	DHFR	454.44	59-05-2	free base	Methotrexate is an antimetabolite and antifolate drug, which acts by inhibiting the metabolism of folic acid.	N1=C(N=C2C(=C1N)N=C(C=N2)CN(C3=CC=C(C=C3)C(N[C@@H](CCC(=O)O)C(=O)O)=O)C)N	200	http://www.selleckchem.com/products/Abitrexate.html
1272	2556	L2000-06	d4	4	4	20170517	0	255	260		N15:20	A1:16, B:O7, B:O14, N1:6, O1:6	[1:20, 34:20:294, 27:20:287, 261:266, 281:286]	Epirubicin HCl	S1223	cancer	DNA Damage	Topoisomerase	579.98	56390-09-1	hydrochloride	Epirubicin HCl, a semisynthetic L-arabino derivative of doxorubicin, is an antineoplastic agent by inhibiting Topoisomerase.	C1(=CC=C2C(=C1OC)C(C3=C(C2=O)C(=C4C(=C3O)[C@@H](C[C@@](C4)(C(CO)=O)O)O[C@]5(C[C@@H]([C@H]([C@@H](O5)C)O)N)[H])O)=O).Cl	200	http://www.selleckchem.com/products/Ellence.html
1273	2557	L2000-06	d5	5	4	20170517	0	235	240		L15:20	A1:16, B:O7, B:O14, N1:6, O1:6	[1:20, 34:20:294, 27:20:287, 261:266, 281:286]	Vincristine	S1241	cancer	Cytoskeletal Signaling	Microtubule Associated,Autophagy	923.04	2068-78-2	sulfate	Vincristine is an inhibitor of polymerization of microtubules by binding to tubulin with IC50 of 32 μM.	C1(=CC2=C(C=C1[C@@]3(C4=C(C5=C(N4)C=CC=C5)CCN6C[C@](C3)(C[C@@](C6)(O)CC)[H])C(OC)=O)[C@]78[C@@](N2C=O)([C@]([C@@H]([C@]9([C@@]7(N(CC8)CC=C9)[H])CC)OC(=O)C)(C(OC)=O)O)[H])OC.S(=O)(=O)(O)O	108	http://www.selleckchem.com/products/Vincristine-Sulfate.html
1274	2558	L2000-06	d6	6	4	20170517	0	288	293		O8:13	A1:16, B:O7, B:O14, N1:6, O1:6	[1:20, 34:20:294, 27:20:287, 261:266, 281:286]	FT-207 (NSC 148958)	S1300	cancer	DNA Damage	DNA/RNA Synthesis	200.17	17902-23-7	free base	FT-207 (NSC 148958) is a substance being used in the treatment of some types of cancer.	N1C(N(C=C(C1=O)F)[C@@H]2OCCC2)=O	199	http://www.selleckchem.com/products/Ftorafur.html
1275	2559	L2000-06	d7	7	4	20170517	0	268	273		N8:13	A1:16, B:O7, B:O14, N1:6, O1:6	[1:20, 34:20:294, 27:20:287, 261:266, 281:286]	Ispinesib (SB-715992)	S1452	cancer	Cytoskeletal Signaling	Kinesin	517.06	336113-53-2	free base	Ispinesib (SB-715992, CK0238273) is a potent, specific and reversible inhibitor of kinesin spindle protein (KSP) with Ki app of 1.7 nM, no inhibition to CENP-E, RabK6, MCAK, MKLP1, KHC or Kif1A. Phase 1/2.	C1=CC(=CC=C1)CN2C(C3=C(N=C2[C@H](N(CCCN)C(C4=CC=C(C=C4)C)=O)C(C)C)C=C(C=C3)Cl)=O	199	http://www.selleckchem.com/products/Ispinesib-mesilate(SB-715992).html
1276	2560	L2000-06	d8	8	4	20170517	0	248	253		M8:13	A1:16, B:O7, B:O14, N1:6, O1:6	[1:20, 34:20:294, 27:20:287, 261:266, 281:286]	Pomalidomide	S1567	cancer	Apoptosis	TNF-alpha	273.24	19171-19-8	free base	Pomalidomide inhibits LPS-induced TNF-α release with IC50 of 13 nM.	C1=CC=C2C(=C1N)C(N(C2=O)C3C(NC(CC3)=O)=O)=O	201	http://www.selleckchem.com/products/Pomalidomide(CC-4047).html
1277	2561	L2000-06	d9	9	4	20170517	0	228	233		L8:13	A1:16, B:O7, B:O14, N1:6, O1:6	[1:20, 34:20:294, 27:20:287, 261:266, 281:286]	Meprednisone	S1689	cancer	Others	Others	372.455	1247-42-3	free base	Meprednisone is a glucocorticoid and a methylated derivative of prednisone.	C1C(C=C2[C@](C=1)([C@]3([C@@](CC2)([C@]4([C@](CC3=O)([C@]([C@H](C4)C)(O)C(CO)=O)C)[H])[H])[H])C)=O	201	http://www.selleckchem.com/products/Betapar(Meprednisone).html
1278	2562	L2000-06	d10	10	4	20170517	0	241	246		M1:6	A1:16, B:O7, B:O14, N1:6, O1:6	[1:20, 34:20:294, 27:20:287, 261:266, 281:286]	Simvastatin	S1792	cancer	Others	Others	418.57	79902-63-9	free base	Simvastatin is a competitive inhibitor of HMG-CoA reductase with Ki of 0.1-0.2 nM .	C1[C@H](C=C2[C@]([C@@H]1OC(=O)C(CC)(C)C)([C@@H]([C@H](C=C2)C)CC[C@]3(OC(C[C@@H](C3)O)=O)[H])[H])C	200	http://www.selleckchem.com/products/Simvastatin(Zocor).html
1279	2563	L2000-06	d11	11	4	20170517	0	221	226		L1:6	A1:16, B:O7, B:O14, N1:6, O1:6	[1:20, 34:20:294, 27:20:287, 261:266, 281:286]	MLN2238	S2180	cancer	Proteases	Proteasome	361.03	1072833-77-2	free base	MLN2238 inhibits the chymotrypsin-like proteolytic (β5) site of the 20S proteasome with IC50 and Ki of 3.4 nM and 0.93 nM, respectively, also inhibits the caspase-like (β1) and trypsin-like (β2) proteolytic sites, with IC50 of 31 and 3500 nM.	C1=CC(=CC(=C1Cl)C(NCC(N[C@H](B(O)O)CC(C)C)=O)=O)Cl	199	http://www.selleckchem.com/products/MLN-2238.html
1280	2564	L2000-06	e2	2	5	20170517	1	215	220		K15:20	A1:16, B:O7, B:O14, N1:6, O1:6	[1:20, 34:20:294, 27:20:287, 261:266, 281:286]	Thalidomide	S1193	cancer	Apoptosis	TNF-alpha,E3 Ligase	258.23	50-35-1	free base	Thalidomide was introduced as a sedative drug, immunomodulatory agent and also is investigated for treating symptoms of many cancers. Thalidomide inhibits an E3 ubiquitin ligase, which is a CRBN-DDB1-Cul4A complex.Phase 3.	C1(N(C(C2C=CC=CC1=2)=O)C3C(NC(CC3)=O)=O)=O	201	http://www.selleckchem.com/products/Thalidomide.html
1281	2565	L2000-06	e3	3	5	20170517	1	195	200		J15:20	A1:16, B:O7, B:O14, N1:6, O1:6	[1:20, 34:20:294, 27:20:287, 261:266, 281:286]	Imiquimod	S1211	cancer	Angiogenesis	Others	240.3	99011-02-6	free base	Imiquimod is a novel synthetic agent with immune response modifying activity.	N1=C2C(=C3C(=C1N)N=CN3CC(C)C)C=CC=C2	12	http://www.selleckchem.com/products/Imiquimod.html
1282	2566	L2000-06	e4	4	5	20170517	1	175	180		I15:20	A1:16, B:O7, B:O14, N1:6, O1:6	[1:20, 34:20:294, 27:20:287, 261:266, 281:286]	Oxaliplatin	S1224	cancer	DNA Damage	DNA/RNA Synthesis	397.29	61825-94-3	free base	Oxaliplatin inhibits DNA synthesis by conforming DNA adducts.	[Pt+2].[O-]C(C([O-])=O)=O.C1CC[C@H]([C@@H](C1)N)N	35	http://www.selleckchem.com/products/Eloxatin.html
1283	2567	L2000-06	e5	5	5	20170517	1	155	160		H15:20	A1:16, B:O7, B:O14, N1:6, O1:6	[1:20, 34:20:294, 27:20:287, 261:266, 281:286]	Vinblastine	S1248	cancer	Cytoskeletal Signaling	Microtubule Associated	810.97	865-21-4	free base	Vinblastine inhibits microtubule formation and supresses nAChR activity with IC50 of 8.9 μM.Phase 2.	C123[C@]4(N(CC1)CC=C[C@@]4(CC)[C@@H]([C@]([C@@]2(N(C5C3=CC(=C(C=5)OC)[C@@]6(C7NC8=CC=CC=C8C=7CC[N@]9C[C@](C[C@](C6)([H])C9)(O)CC)C(OC)=O)C)[H])(O)C(=O)OC)OC(=O)C)[H]	83	http://www.selleckchem.com/products/Vinblastine.html
1284	2568	L2000-06	e6	6	5	20170517	1	135	140		G15:20	A1:16, B:O7, B:O14, N1:6, O1:6	[1:20, 34:20:294, 27:20:287, 261:266, 281:286]	Ifosfamide	S1302	cancer	DNA Damage	DNA/RNA Synthesis	261.09	3778-73-2	free base	Ifosfamide is a nitrogen mustard alkylating agent used in the treatment of cancer.	C1COP(N(C1)CCCl)(NCCCl)=O	199	http://www.selleckchem.com/products/Ifosfamide.html
1285	2569	L2000-06	e7	7	5	20170517	1	115	120		F15:20	A1:16, B:O7, B:O14, N1:6, O1:6	[1:20, 34:20:294, 27:20:287, 261:266, 281:286]	Tipifarnib	S1453	cancer	Metabolism	Transferase	489.4	192185-72-1	free base	Tipifarnib (R115777) is a potent and specific farnesyltransferase (FTase) inhibitor with IC50 of 0.6 nM, its anti-proliferative effects are most prominent in H-ras or N-ras mutant cells. Phase 3.	C1=CC(=CC=C1[C@](C2=CN=CN2C)(C3=CC4=C(C=C3)N(C(C=C4C5=CC(=CC=C5)Cl)=O)C)N)Cl	28	http://www.selleckchem.com/products/Tipifarnib(R115777).html
1286	2570	L2000-06	e8	8	5	20170517	1	95	100		E15:20	A1:16, B:O7, B:O14, N1:6, O1:6	[1:20, 34:20:294, 27:20:287, 261:266, 281:286]	Prednisone	S1622	cancer	Others	Others	358.43	53-03-2	free base	Prednisone (Adasone) is a synthetic corticosteroid agent that is particularly effective as an immunosuppressant compound.	C1C(C=C2[C@](C=1)([C@]3([C@@](CC2)([C@]4([C@](CC3=O)([C@@](CC4)(C(CO)=O)O)C)[H])[H])[H])C)=O	200	http://www.selleckchem.com/products/Prednisone.html
1287	2571	L2000-06	e9	9	5	20170517	1	75	80		D15:20	A1:16, B:O7, B:O14, N1:6, O1:6	[1:20, 34:20:294, 27:20:287, 261:266, 281:286]	Busulfan	S1692	cancer	Others	Others	246.3	55-98-1	free base	Busulfan(Myleran, Busulfex) is a cell cycle non-specific alkylating antineoplastic agent.	CS(OCCCCOS(C)(=O)=O)(=O)=O	198	http://www.selleckchem.com/products/Busulfan(Busulfex).html
1288	2572	L2000-06	e10	10	5	20170517	1	55	60		C15:20	A1:16, B:O7, B:O14, N1:6, O1:6	[1:20, 34:20:294, 27:20:287, 261:266, 281:286]	Ranolazine	S1799	cancer	Others	Others	427.54	95635-55-5	free base	Ranolazine(Ranexa) is an antianginal medication.	C1=CC=C(C(=C1C)NC(CN2CCN(CC2)CC(COC3=CC=CC=C3OC)O)=O)C	201	http://www.selleckchem.com/products/Ranolazine(Ranexa).html
1289	2573	L2000-06	e11	11	5	20170517	1	35	40		B15:20	A1:16, B:O7, B:O14, N1:6, O1:6	[1:20, 34:20:294, 27:20:287, 261:266, 281:286]	MLN9708	S2181	cancer	Proteases	Proteasome	517.12	1201902-80-8	free base	MLN9708 immediately hydrolyzed to MLN2238, the biologically active form, on exposure to aqueous solutions or plasma. MLN2238 inhibits the chymotrypsin-like proteolytic (β5) site of the 20S proteasome with IC50/Ki of 3.4 nM/0.93 nM, less potent to β1 and little activity to β2. Phase 3.	C1=CC(=CC(=C1Cl)C(NCC(N[C@H](B2OC(CC(O2)=O)(C(=O)O)CC(=O)O)CC(C)C)=O)=O)Cl	199	http://www.selleckchem.com/products/MLN9708.html
1290	2574	L2000-06	f2	2	6	20170517	1	208	213		K8:13	A1:16, B:O7, B:O14, N1:6, O1:6	[1:20, 34:20:294, 27:20:287, 261:266, 281:286]	Exemestane	S1196	cancer	Endocrinology & Hormones	Aromatase	296.4	107868-30-4	free base	Exemestane is an aromatase inhibitor, inhibits human placental and rat ovarian aromatase with IC50 of 30 nM and 40 nM, respectively.	C1(C=C[C@@]2([C@@]3(CC[C@]4(C(CC[C@@]([C@](CC(C(=C1)2)=C)3[H])4[H])=O)C)[H])C)=O	182	http://www.selleckchem.com/products/Exemestane.html
1291	2575	L2000-06	f3	3	6	20170517	1	188	193		J8:13	A1:16, B:O7, B:O14, N1:6, O1:6	[1:20, 34:20:294, 27:20:287, 261:266, 281:286]	Bendamustine HCl	S1212	cancer	Others	Others	394.72	3543-75-7	hydrochloride	Bendamustine HCL is a DNA-damaging agent with IC50 of 50 μM.	C1(=C(C=C2C(=C1)N(C(=N2)CCCC(O)=O)C)N(CCCl)CCCl).Cl	200	http://www.selleckchem.com/products/Bendamustine-Hydrochloride.html
1292	2576	L2000-06	f4	4	6	20170517	1	168	173		I8:13	A1:16, B:O7, B:O14, N1:6, O1:6	[1:20, 34:20:294, 27:20:287, 261:266, 281:286]	Etoposide	S1225	cancer	DNA Damage	Topoisomerase	588.56	33419-42-0	free base	Etoposide is a semisynthetic derivative of podophyllotoxin, which inhibits DNA synthesis via topoisomerase II inhibition activity.	[C@@]12([C@@]([C@@H](C3=C([C@@H]1C4=CC(=C(C(=C4)OC)O)OC)C=C5C(=C3)OCO5)O[C@@]6(O[C@]7([C@]([C@@H]([C@@H]6O)O)(O[C@@H](OC7)C)[H])[H])[H])(COC2=O)[H])[H]	169	http://www.selleckchem.com/products/Etopophos.html
1293	2577	L2000-06	f5	5	6	20170517	1	148	153		H8:13	A1:16, B:O7, B:O14, N1:6, O1:6	[1:20, 34:20:294, 27:20:287, 261:266, 281:286]	Enzalutamide (MDV3100)	S1250	cancer	Endocrinology & Hormones	Androgen Receptor	464.44	915087-33-1	free base	Enzalutamide (MDV3100) is an androgen-receptor (AR) antagonist with IC50 of 36 nM.	C1(=C(C=CC(=C1)N2C(N(C(C2(C)C)=O)C3=CC=C(C(=C3)C(F)(F)F)C#N)=S)C(NC)=O)F	200	http://www.selleckchem.com/products/MDV3100.html
1294	2578	L2000-06	f6	6	6	20170517	1	128	133		G8:13	A1:16, B:O7, B:O14, N1:6, O1:6	[1:20, 34:20:294, 27:20:287, 261:266, 281:286]	Mercaptopurine (6-MP)	S1305	cancer	DNA Damage	DNA/RNA Synthesis	152.18	50-44-2	free base	Mercaptopurine is a widely used antileukemic agent and immunosuppressive drug that inhibits de novo purine synthesis through incorporation of thiopurine methyltransferase metabolites into DNA and RNA.	N1=CNC2=C(C1=S)NC=N2	197	http://www.selleckchem.com/products/Mercaptopurine.html
1295	2579	L2000-06	f7	7	6	20170517	1	108	113		F8:13	A1:16, B:O7, B:O14, N1:6, O1:6	[1:20, 34:20:294, 27:20:287, 261:266, 281:286]	Doxercalciferol	S1467	cancer	Others	Others	412.65	54573-75-0	free base	Doxercalciferol is a synthetic analog of vitamin D.	C1[C@@H](C(/C(C[C@@H]1O)=C/C=C2\CCC[C@]3([C@]2(CC[C@]3([C@@H](/C=C/[C@H](C(C)C)C)C)[H])[H])C)=C)O	201	http://www.selleckchem.com/products/Doxercalciferol(Hectorol).html
1296	2580	L2000-06	f8	8	6	20170517	1	88	93		E8:13	A1:16, B:O7, B:O14, N1:6, O1:6	[1:20, 34:20:294, 27:20:287, 261:266, 281:286]	Triamcinolone Acetonide	S1628	cancer	Others	Others	434.5	76-25-5	free base	Triamcinolone Acetonide is a more potent type of triamcinolone, being about 8 times as effective as prednisone.	C1C(C=C2[C@](C=1)([C@]3([C@@](CC2)([C@]4([C@](C[C@H]3O)([C@@]5([C@@H](C4)OC(O5)(C)C)C(CO)=O)C)[H])[H])F)C)=O	200	http://www.selleckchem.com/products/Triamcinolone-Acetonide.html
1297	2581	L2000-06	f9	9	6	20170517	1	68	73		D8:13	A1:16, B:O7, B:O14, N1:6, O1:6	[1:20, 34:20:294, 27:20:287, 261:266, 281:286]	Hydrocortisone	S1696	cancer	Others	Others	362.46	50-23-7	free base	Hydrocortisone is a steroid hormone or glucocorticoid produced by the adrenal gland.	C1C(C=C2[C@](C1)([C@]3([C@@](CC2)([C@]4([C@](C[C@H]3O)([C@@](CC4)(C(=O)CO)O)C)[H])[H])[H])C)=O	201	http://www.selleckchem.com/products/Hydrocortisone.html
1298	2582	L2000-06	f10	10	6	20170517	1	48	53		C8:13	A1:16, B:O7, B:O14, N1:6, O1:6	[1:20, 34:20:294, 27:20:287, 261:266, 281:286]	Lomustine	S1840	cancer	Others	Others	233.7	13010-47-4	free base	Lomustine inhibits cancer cells by damaging the DNA and stops cells from dividing.	C1CCCC(C1)NC(N(CCCl)N=O)=O	201	http://www.selleckchem.com/products/Lomustine(CeeNU).html
1299	2583	L2000-06	f11	11	6	20170517	1	28	33		B8:13	A1:16, B:O7, B:O14, N1:6, O1:6	[1:20, 34:20:294, 27:20:287, 261:266, 281:286]	SB743921	S2182	cancer	Cytoskeletal Signaling	Kinesin	553.52	940929-33-9	hydrochloride	SB743921 is a kinesin spindle protein (KSP) inhibitor with Ki of 0.1 nM, almost no affinity to MKLP1, Kin2, Kif1A, Kif15, KHC, Kif4 and CENP-E. Phase 1/2.	C1(=CC(=CC=C1)CC2C(C3=C(OC=2[C@H](N(C(=O)C4=CC=C(C=C4)C)CCCN)C(C)C)C=C(C=C3)Cl)=O).Cl	200	http://www.selleckchem.com/products/SB-743921.html
1300	2584	L2000-06	g2	2	7	20170517	1	201	206		K1:6	A1:16, B:O7, B:O14, N1:6, O1:6	[1:20, 34:20:294, 27:20:287, 261:266, 281:286]	Irinotecan	S1198	cancer	DNA Damage	Topoisomerase	586.68	97682-44-5	free base	Irinotecan is a topoisomerase I inhibitor for LoVo cells and HT-29 cells with IC50 of 15.8 μM and 5.17 μM, respectively.	N1(CCCCC1)C2CCN(CC2)C(=O)OC3=CC4=C(C5=C(N=C(C=C3)4)C6=CC7=C(C(N(C5)6)=O)COC([C@@]7(O)CC)=O)CC	17	http://www.selleckchem.com/products/Irinotecan.html
1301	2585	L2000-06	g3	3	7	20170517	1	181	186		J1:6	A1:16, B:O7, B:O14, N1:6, O1:6	[1:20, 34:20:294, 27:20:287, 261:266, 281:286]	Nelarabine	S1213	cancer	DNA Damage	DNA/RNA Synthesis	297.27	121032-29-9	free base	Nelarabine is a purine nucleoside analog and DNA synthesis inhibitor with IC50 from 0.067-2.15 μM in tumor cells.	N1C(=NC2=C(C=1OC)N=CN2[C@H]3[C@H]([C@@H]([C@H](O3)CO)O)O)N	201	http://www.selleckchem.com/products/Arranon.html
1302	2586	L2000-06	g4	4	7	20170517	1	161	166		I1:6	A1:16, B:O7, B:O14, N1:6, O1:6	[1:20, 34:20:294, 27:20:287, 261:266, 281:286]	Idarubicin HCl	S1228	cancer	DNA Damage	Topoisomerase	533.95	57852-57-0	hydrochloride	Idarubicin HCl is a hydrochloride salt form of Idarubicin which is an anthracycline antibiotic and a DNA topoisomerase II (topo II) inhibitor for MCF-7 cells with IC50 of 3.3 ng/mL.	C1(=CC=C2C(=C1)C(C3=C(C2=O)C(=C4C(=C3O)[C@@H](C[C@@](C4)(C(C)=O)O)O[C@@H]5O[C@H]([C@H]([C@H](C5)N)O)C)O)=O).Cl	187	http://www.selleckchem.com/products/Idarubicin.html
1303	2587	L2000-06	g5	5	7	20170517	1	141	146		H1:6	A1:16, B:O7, B:O14, N1:6, O1:6	[1:20, 34:20:294, 27:20:287, 261:266, 281:286]	Celecoxib	S1261	cancer	Neuronal Signaling	COX	381.37	169590-42-5	free base	Celecoxib is a selective COX-2 inhibitor with IC50 of 40 nM.	C1(=CC=C(C=C1)S(N)(=O)=O)N2C(=CC(=N2)C(F)(F)F)C3=CC=C(C=C3)C	199	http://www.selleckchem.com/products/Celecoxib.html
1304	2588	L2000-06	g6	6	7	20170517	1	121	126		G1:6	A1:16, B:O7, B:O14, N1:6, O1:6	[1:20, 34:20:294, 27:20:287, 261:266, 281:286]	Streptozotocin (STZ)	S1312	cancer	Others	Others	265.22	18883-66-4	free base	Streptozotocin is a glucosamine-nitrosourea derivative, which is a methylating, carcinogenic, antibiotic and diabetes inducing agent.	[C@H]1([C@@H]([C@H]([C@@H]([C@H](O1)CO)O)O)NC(N(N=O)C)=O)O	199	http://www.selleckchem.com/products/Streptozotocin.html
1305	2589	L2000-06	g7	7	7	20170517	1	101	106		F1:6	A1:16, B:O7, B:O14, N1:6, O1:6	[1:20, 34:20:294, 27:20:287, 261:266, 281:286]	SB525334	S1476	cancer	TGF-beta/Smad	TGF-beta/Smad	343.42	356559-20-1	free base	SB525334 is a potent and selective inhibitor of TGFβ receptor I (ALK5) with IC50 of 14.3 nM, is 4-fold less potent to ALK4 than ALK5 and inactive to ALK2, 3, and 6.	C1(=CC=C2C(=C1)N=CC=N2)C3NC(=NC=3C4=CC=CC(=N4)C)C(C)(C)C	200	http://www.selleckchem.com/products/SB-525334.html
1306	2590	L2000-06	g8	8	7	20170517	1	81	86		E1:6	A1:16, B:O7, B:O14, N1:6, O1:6	[1:20, 34:20:294, 27:20:287, 261:266, 281:286]	Cytarabine	S1648	cancer	DNA Damage	DNA/RNA Synthesis	243.22	147-94-4	free base	Cytarabine (Cytosine arabinoside, AraC) is an antimetabolic agent and DNA synthesis inhibitor with IC50 of 16 nM in wild-type CCRF-CEM cells.	C1(N(C=CC(=N1)N)[C@@H]2O[C@@H]([C@H]([C@H]2O)O)CO)=O	10	http://www.selleckchem.com/products/Cytarabine(Cytosar-U).html
1307	2591	L2000-06	g9	9	7	20170517	1	61	66		D1:6	A1:16, B:O7, B:O14, N1:6, O1:6	[1:20, 34:20:294, 27:20:287, 261:266, 281:286]	Estradiol	S1709	cancer	Others	Others	272.38	50-28-2	free base	Estradiol is the predominant sex hormone.	C1C(=CC2=C(C=1)[C@]3([C@@](CC2)([C@]4([C@](CC3)([C@@H](CC4)O)C)[H])[H])[H])O	198	http://www.selleckchem.com/products/Estradiol.html
1308	2592	L2000-06	g10	10	7	20170517	1	41	46		C1:6	A1:16, B:O7, B:O14, N1:6, O1:6	[1:20, 34:20:294, 27:20:287, 261:266, 281:286]	Hydroxyurea	S1896	cancer	Others	Others	76.05	127-07-1	free base	Hydroxyurea is an antineoplastic agent that inhibits DNA synthesis through the inhibition of ribonucleoside diphosphate reductase.	N(C(N)=O)O	197	http://www.selleckchem.com/products/Hydroxyurea(Cytodrox).html
1309	2593	L2000-06	g11	11	7	20170517	1	21	26		B1:6	A1:16, B:O7, B:O14, N1:6, O1:6	[1:20, 34:20:294, 27:20:287, 261:266, 281:286]	Formestane	S2208	cancer	Endocrinology & Hormones	Aromatase	302.41	566-48-3	free base	Formestane(Lentaron(R)) is a second generation selective aromatase inhibitor with an IC50 of 80 nM.	C1C(C(=C2[C@](C1)([C@]3([C@@](CC2)([C@]4([C@](CC3)(C(CC4)=O)C)[H])[H])[H])C)O)=O	201	http://www.selleckchem.com/products/Formestane.html
1310	2594	L2000-06	h2	2	8	20170517	1	295	300		O15:20	A1:16, B:O7, B:O14, N1:6, O1:6	[1:20, 34:20:294, 27:20:287, 261:266, 281:286]	Cladribine	S1199	cancer	DNA Damage	DNA/RNA Synthesis	285.69	4291-63-8	free base	Cladribine is an adenosine deaminase inhibitor for U266, RPMI8226, and MM1.S cells with IC50 of approximately 2.43 μM, 0.75 μM, and 0.18 μM, respectively.	N1=C(C2=C(N=C1Cl)N(C=N2)[C@H]3C[C@@H]([C@H](O3)CO)O)N	199	http://www.selleckchem.com/products/Cladribine.html
1311	2595	L2000-06	h3	3	8	20170517	1	275	280		M15:20	A1:16, B:O7, B:O14, N1:6, O1:6	[1:20, 34:20:294, 27:20:287, 261:266, 281:286]	Bleomycin Sulfate	S1214	cancer	DNA Damage	DNA/RNA Synthesis	1512.62	9041-93-4	sulfate	Bleomycin Sulfate is a glycopeptide antibiotic and an anticancer agent for squamous cell carcinomas (SCC) with IC50 of 4 nM in UT-SCC-19A cells.	S(=O)(=O)(O)[O-].[C@H](C(C1N=CNC=1)O[C@@H]2[C@@]([C@@H]([C@H]([C@H](O2)CO)O)O)(O[C@@H]3[C@H]([C@H]([C@@H]([C@H](O3)CO)O)OC(N)=O)O)[H])(C(N[C@H]([C@@H]([C@H](C(N[C@H]([C@@H](C)O)C(NCCC4=NC(=CS4)C5=NC(=CS5)C(NCCC[S+](C)C)=O)=O)=O)C)O)C)=O)NC(C6N=C(N=C(C=6C)N)[C@@H](NC[C@H](C(N)=O)N)CC(N)=O)=O	66	http://www.selleckchem.com/products/Bleomycin-sulfate.html
1312	2596	L2000-06	h4	4	8	20170517	1	255	260		N15:20	A1:16, B:O7, B:O14, N1:6, O1:6	[1:20, 34:20:294, 27:20:287, 261:266, 281:286]	Fludarabine Phosphate	S1229	cancer	DNA Damage	DNA/RNA Synthesis	365.21	75607-67-9	phosphate	Fludarabine Phosphate is an analogue of adenosine and deoxyadenosine, which is able to compete with dATP for incorporation into DNA and inhibit DNA synthesis.	N1C(=NC2=C(C=1N)N=CN2[C@H]3[C@H]([C@@H]([C@H](O3)COP(=O)(O)O)O)O)F	199	http://www.selleckchem.com/products/Fludara.html
1313	2597	L2000-06	h5	5	8	20170517	1	235	240		L15:20	A1:16, B:O7, B:O14, N1:6, O1:6	[1:20, 34:20:294, 27:20:287, 261:266, 281:286]	Altretamine	S1278	cancer	Others	Others	210.28	645-05-6	free base	Altretamine is an anti-neoplastic agent.	N1=C(N=C(N=C1N(C)C)N(C)C)N(C)C	71	http://www.selleckchem.com/products/Altretamine.html
1314	2598	L2000-06	h6	6	8	20170517	1	288	293		O8:13	A1:16, B:O7, B:O14, N1:6, O1:6	[1:20, 34:20:294, 27:20:287, 261:266, 281:286]	Dexamethasone (DHAP)	S1322	cancer	Others	Autophagy,IL Receptor	392.46	50-02-2	free base	Dexamethasone is an anti-inflammatory and immunosuppressant.	C1C(C=C2[C@](C=1)([C@]3([C@@](CC2)([C@]4([C@](C[C@H]3O)([C@@]([C@@H](C4)C)(C(=O)CO)O)C)[H])[H])F)C)=O	201	http://www.selleckchem.com/products/Dexamethasone.html
1315	2599	L2000-06	h7	7	8	20170517	1	268	273		N8:13	A1:16, B:O7, B:O14, N1:6, O1:6	[1:20, 34:20:294, 27:20:287, 261:266, 281:286]	Mycophenolate Mofetil	S1501	cancer	Metabolism	Dehydrogenase	433.49	128794-94-5	free base	Mycophenolate Mofetil is a non-competitive, selective and reversible inhibitor of inosine monophosphate dehydrogenase I/II with IC50 of 39 nM and 27 nM, respectively.	C12=C(C(=C(C(=C1O)C/C=C(/CCC(OCCN3CCOCC3)=O)C)OC)C)COC2=O	200	http://www.selleckchem.com/products/Mycophenolate-mofetil-(CellCept).html
1316	2600	L2000-06	h8	8	8	20170517	1	248	253		M8:13	A1:16, B:O7, B:O14, N1:6, O1:6	[1:20, 34:20:294, 27:20:287, 261:266, 281:286]	Tretinoin	S1653	cancer	Others	Others	300.4	302-79-4	free base	All−trans Retinoic acid (ATRA), whith is a ligand for both the retinoic acid receptor (RAR) and the retinoid X receptor (RXR), can induce granulocytic differentiation and apoptosis in acute promyelocytic leukemia (APL) cells.	C1CCC(=C(C1(C)C)/C=C/C(=C/C=C/C(=C/C(O)=O)C)C)C	199	http://www.selleckchem.com/products/Tretinoin(Aberela).html
1317	2601	L2000-06	h9	9	8	20170517	1	228	233		L8:13	A1:16, B:O7, B:O14, N1:6, O1:6	[1:20, 34:20:294, 27:20:287, 261:266, 281:286]	Gemcitabine	S1714	cancer	DNA Damage	Autophagy,DNA/RNA Synthesis	263.2	95058-81-4	free base	Gemcitabine(Gemzar) belongs to the group of medicines called antimetabolites.Phase 3.	N1=C(C=CN(C1=O)[C@@H]2O[C@@H]([C@H](C2(F)F)O)CO)N	56	http://www.selleckchem.com/products/Gemcitabine(Gemzar).html
1318	2602	L2000-06	h10	10	8	20170517	1	241	246		M1:6	A1:16, B:O7, B:O14, N1:6, O1:6	[1:20, 34:20:294, 27:20:287, 261:266, 281:286]	Flutamide	S1908	cancer	Endocrinology & Hormones	Androgen Receptor	276.21	13311-84-7	free base	Flutamide is an antiandrogen drug, with its active metablolite binding at androgen receptor with Ki values of 55 nM, and primarily used to treat prostate cancer. Phase 4.	C1(=C(C=C(C=C1)NC(C(C)C)=O)C(F)(F)F)[N+](=O)[O-]	199	http://www.selleckchem.com/products/Flutamide(Eulexin).html
1319	2603	L2000-06	h11	11	8	20170517	1	221	226		L1:6	A1:16, B:O7, B:O14, N1:6, O1:6	[1:20, 34:20:294, 27:20:287, 261:266, 281:286]	DAPT (GSI-IX)	S2215	cancer	Proteases	Gamma-secretase,Beta Amyloid	432.46	208255-80-5	free base	DAPT (GSI-IX) is a novel γ-secretase inhibitor, which inhibits Aβ production with IC50 of 20 nM in HEK 293 cells.	C1(=CC(=CC(=C1)CC(=O)N[C@@H](C)C(N[C@H](C(=O)OC(C)(C)C)C2=CC=CC=C2)=O)F)F	198	http://www.selleckchem.com/products/DAPT-GSI-IX.html
1320	2724	L2000-08	e2	2	5	20170529	1	215	220		K15:20	A1:16, B:O7, B:O14, N1:6, O1:6	[1:20, 34:20:294, 27:20:287, 261:266, 281:286]	SB505124	S2186	cancer	TGF-beta/Smad	TGF-beta/Smad	335.4	694433-59-5	free base	SB505124 is a selective inhibitor of TGFβR for ALK4, ALK5 with IC50 of 129 nM and 47 nM, respectively, also inhibits ALK7, but does not inhibit ALK1, 2, 3, or 6.	C1(=CC=CC(=N1)C2NC(=NC=2C3=CC4=C(C=C3)OCO4)C(C)(C)C)C	199	http://www.selleckchem.com/products/sb-505124.html
1321	2725	L2000-08	e3	3	5	20170529	1	195	200		J15:20	A1:16, B:O7, B:O14, N1:6, O1:6	[1:20, 34:20:294, 27:20:287, 261:266, 281:286]	Ciprofibrate	S2665	cancer	DNA Damage	PPAR	289.15	52214-84-3	free base	Ciprofibrate is a peroxisome proliferator-activated receptor agonist.	C1=C(C=CC(=C1)OC(C(O)=O)(C)C)C2C(C2)(Cl)Cl	200	http://www.selleckchem.com/products/ciprofibrate.html
1322	2726	L2000-08	e4	4	5	20170529	1	175	180		I15:20	A1:16, B:O7, B:O14, N1:6, O1:6	[1:20, 34:20:294, 27:20:287, 261:266, 281:286]	GW9662	S2915	cancer	DNA Damage	PPAR	276.68	22978-25-2	free base	GW9662 is a selective PPAR antagonist for PPARγ with IC50 of 3.3 nM, with at least 100 to 1000-fold functional selectivity in cells with PPARγversus PPARα and PPARδ.	C1(=CC(=CC=C1Cl)[N+](=O)[O-])C(NC2C=CC=CC=2)=O	198	http://www.selleckchem.com/products/gw9662.html
1323	2727	L2000-08	e5	5	5	20170529	1	155	160		H15:20	A1:16, B:O7, B:O14, N1:6, O1:6	[1:20, 34:20:294, 27:20:287, 261:266, 281:286]	SN-38	S4908	cancer	DNA Damage	Topoisomerase	392.4	86639-52-3	free base	SN-38 is an active metabolite of CPT-11, inhibits DNA topoisomerase I, DNA synthesis and causes frequent DNA single-strand breaks.	C12C3N(C(C4=C(C=3)[C@](C(=O)OC4)(CC)O)=O)CC1=C(C5=C(N=2)C=CC(=C5)O)CC	53	http://www.selleckchem.com/products/sn-38.html
1324	2728	L2000-08	e6	6	5	20170529	1	135	140		G15:20	A1:16, B:O7, B:O14, N1:6, O1:6	[1:20, 34:20:294, 27:20:287, 261:266, 281:286]	KY02111	S7096	cancer	Stem Cells & Wnt	Wnt/beta-catenin	376.86	1118807-13-8	free base	KY02111 promotes differentiation of hPSCs to cardiomyocytes by inhibiting Wnt signaling, may act downstream of APC and GSK3β.	C1(C=C(C(=CC=1)OC)OC)CCC(=O)NC2SC3C(N=2)=CC=C(C=3)Cl	199	https://www.selleckchem.com/products/ky02111.html
1325	2729	L2000-08	e7	7	5	20170529	1	115	120		F15:20	A1:16, B:O7, B:O14, N1:6, O1:6	[1:20, 34:20:294, 27:20:287, 261:266, 281:286]	Mdivi-1	S7162	cancer	Cytoskeletal Signaling	Dynamin	353.22	338967-87-6	free base	Mdivi-1 is a selective cell-permeable inhibitor of mitochondrial division DRP1 (dynamin-related GTPase) and mitochondrial division Dynamin I (Dnm1) with IC50 of 1-10 μM.	N1=C(N(C(C2C=CC=CC1=2)=O)C3C(=CC(=C(C=3)OC)Cl)Cl)S	201	http://www.selleckchem.com/products/mdivi-1.html
1326	2730	L2000-08	e8	8	5	20170529	1	95	100		E15:20	A1:16, B:O7, B:O14, N1:6, O1:6	[1:20, 34:20:294, 27:20:287, 261:266, 281:286]	CRT0044876	S7449	cancer	DNA Damage	APE	206.15	6960-45-8	free base	CRT0044876 is a potent and selective APE1 inhibitor with IC50 of ~3 μM.	C1=CC2=C(C(=C1)[N+](=O)[O-])NC(=C2)C(=O)O	198	http://www.selleckchem.com/products/crt0044876.html
1327	2731	L2000-08	e9	9	5	20170529	1	75	80		D15:20	A1:16, B:O7, B:O14, N1:6, O1:6	[1:20, 34:20:294, 27:20:287, 261:266, 281:286]	Veliparib (ABT-888)	S1004	epigenetic	DNA Damage	PARP	244.29	912444-00-9	free base	Veliparib (ABT-888) is a potent inhibitor of PARP1 and PARP2 with Ki of 5.2 nM and 2.9 nM, respectively. It is inactive to SIRT2. Phase 1/2.	C1=CC=C2C(=C1C(N)=O)N=C(N2)[C@]3(NCCC3)C	69	http://www.selleckchem.com/products/ABT-888.html
1328	2732	L2000-08	e10	10	5	20170529	1	55	60		C15:20	A1:16, B:O7, B:O14, N1:6, O1:6	[1:20, 34:20:294, 27:20:287, 261:266, 281:286]	Iniparib (BSI-201)	S1087	epigenetic	DNA Damage	PARP	292.03	160003-66-7	free base	BSI-201 (Iniparib, SAR240550) is a PARP1 inhibitor with demonstrated effectiveness in triple-negative breast cancer (TNBC). Phase 3.	C1=CC(=C(C=C1C(N)=O)[N+](=O)[O-])I	198	http://www.selleckchem.com/products/BSI-201.html
1329	2733	L2000-08	e11	11	5	20170529	1	35	40		B15:20	A1:16, B:O7, B:O14, N1:6, O1:6	[1:20, 34:20:294, 27:20:287, 261:266, 281:286]	Valproic acid sodium salt (Sodium valproate)	S1168	epigenetic	Neuronal Signaling	Autophagy,HDAC,GABA Receptor	166.19	1069-66-5	free base	Valproic acid sodium salt (Sodium valproate) is a HDAC inhibitor with IC50 of 0.4 mM and also inhibits GABA-transaminase or succinic semialdehyde dehydrogenase.	CCCC(C([O-])=O)CCC.[Na+]	198	http://www.selleckchem.com/products/Sodium-valproate.html
1330	2734	L2000-08	f2	2	6	20170529	1	208	213		K8:13	A1:16, B:O7, B:O14, N1:6, O1:6	[1:20, 34:20:294, 27:20:287, 261:266, 281:286]	VX-765	S2228	cancer	Apoptosis	Caspase	509	273404-37-8,851091-96-8	free base	VX-765 is a potent and selective inhibitor of caspase-1 with Ki of 0.8 nM.	C1(=CC(=C(C=C1)N)Cl)C(N[C@H](C(=O)N2[C@@H](CCC2)C(N[C@H]3CC(O[C@@H]3OCC)=O)=O)C(C)(C)C)=O	196	http://www.selleckchem.com/products/VX-765.html
1331	2735	L2000-08	f3	3	6	20170529	1	188	193		J8:13	A1:16, B:O7, B:O14, N1:6, O1:6	[1:20, 34:20:294, 27:20:287, 261:266, 281:286]	KW-2478	S2685	cancer	Cytoskeletal Signaling	HSP (e.g. HSP90)	574.66	819812-04-9	free base	KW-2478 is a nonansamycin HSP90 inhibitor with IC50 of 3.8 nM. Phase 1/2	C1=C(C(=C(C(=C1O)C(C2=CC=C(C(=C2)OC)OCCN3CCOCC3)=O)CC(N(CCOC)CCOC)=O)CC)O	200	http://www.selleckchem.com/products/kw-2478.html
1332	2736	L2000-08	f4	4	6	20170529	1	168	173		I8:13	A1:16, B:O7, B:O14, N1:6, O1:6	[1:20, 34:20:294, 27:20:287, 261:266, 281:286]	Apoptosis Activator 2	S2927	cancer	Apoptosis	Caspase	306.14	79183-19-0	free base	Apoptosis Activator 2 strongly induces caspase-3 activation, PARP cleavage, and DNA fragmentation which leads to the destruction of cells (Apaf-1 dependent) with IC50 of ~4 μM, inactive to HMEC, PREC, or MCF-10A cells.	C12=C(C=CC=C1)N(C(C2=O)=O)CC3=CC(=C(C=C3)Cl)Cl	199	http://www.selleckchem.com/products/apoptosis-activator-2.html
1333	2737	L2000-08	f5	5	6	20170529	1	148	153		H8:13	A1:16, B:O7, B:O14, N1:6, O1:6	[1:20, 34:20:294, 27:20:287, 261:266, 281:286]	GDC-0152	S7010	cancer	Apoptosis	IAP	498.64	873652-48-3	free base	GDC-0152 is a potent antagonist of XIAP-BIR3, ML-IAP-BIR3, cIAP1-BIR3 and cIAP2-BIR3 with Ki of 28 nM, 14 nM, 17 nM and 43 nM, respectively; less affinity shown to cIAP1-BIR2 and cIAP2-BIR2. Phase 1.	S1N=NC(=C1NC([C@H]2N(CCC2)C([C@@H](NC([C@@H](NC)C)=O)C3CCCCC3)=O)=O)C4C=CC=CC=4	198	http://www.selleckchem.com/products/gdc-0152.html
1334	2738	L2000-08	f6	6	6	20170529	1	128	133		G8:13	A1:16, B:O7, B:O14, N1:6, O1:6	[1:20, 34:20:294, 27:20:287, 261:266, 281:286]	BAM7	S7105	cancer	Apoptosis	Bcl-2	405.47	331244-89-4	free base	BAM 7 is a direct and selective activator of proapoptotic Bax with EC50 of 3.3 μM.	C1=CC=C(C(=C1)OCC)N/N=C2\C(=NN(C2=O)C3SC=C(N=3)C4=CC=CC=C4)C	10	http://www.selleckchem.com/products/bam7.html
1335	2739	L2000-08	f7	7	6	20170529	1	108	113		F8:13	A1:16, B:O7, B:O14, N1:6, O1:6	[1:20, 34:20:294, 27:20:287, 261:266, 281:286]	RepSox	S7223	cancer	TGF-beta/Smad	TGF-beta/Smad	287.32	446859-33-2	free base	RepSox is a potent and selective inhibitor of the TGFβR-1/ALK5 with IC50 of 23 nM and 4 nM for ATP binding to ALK5 and ALK5 autophosphorylation, respectively.	N1C(=CC=C2N=CC=CC=12)C3C(=NNC=3)C4C=CC=C(N=4)C	198	http://www.selleckchem.com/products/repsox.html
1336	2740	L2000-08	f8	8	6	20170529	1	88	93		E8:13	A1:16, B:O7, B:O14, N1:6, O1:6	[1:20, 34:20:294, 27:20:287, 261:266, 281:286]	VER-49009	S7458	cancer	Cytoskeletal Signaling	HSP90	387.82	940289-57-6	free base	VER-49009 is a potent HSP90 inhibitor with IC50 of 47 nM for HSP90β.	CCNC(=O)C1=C(C(=C2C=C(C(=CC2=O)O)Cl)NN1)C3=CC=C(C=C3)OC	198	http://www.selleckchem.com/products/ver-49009.html
1337	2741	L2000-08	f9	9	6	20170529	1	68	73		D8:13	A1:16, B:O7, B:O14, N1:6, O1:6	[1:20, 34:20:294, 27:20:287, 261:266, 281:286]	FG-4592	S1007	epigenetic	Angiogenesis	HIF	352.34	808118-40-3	free base	FG-4592 is an HIF α prolyl hydroxylase inhibitor, stabilizes HIF-2 and induces EPO production. Phase 2/3.	C12=C(C(=NC(=C1O)C(NCC(O)=O)=O)C)C=C(C=C2)OC3=CC=CC=C3	201	http://www.selleckchem.com/products/fg-4592.html
1338	2742	L2000-08	f10	10	6	20170529	1	48	53		C8:13	A1:16, B:O7, B:O14, N1:6, O1:6	[1:20, 34:20:294, 27:20:287, 261:266, 281:286]	PCI-24781 (Abexinostat)	S1090	epigenetic	Cytoskeletal Signaling	HDAC	397.42	783355-60-2	free base	PCI-24781 is a novel pan-HDAC inhibitor mostly targeting HDAC1 with Ki of 7 nM, modest potent to HDACs 2, 3, 6, and 10 and greater than 40-fold selectivity against HDAC8. Phase 1/2.	C1=CC=C2C(=C1)OC(=C2CN(C)C)C(=O)NCCOC3=CC=C(C=C3)C(=O)NO	201	http://www.selleckchem.com/products/PCI-24781.html
1339	2743	L2000-08	f11	11	6	20170529	1	28	33		B8:13	A1:16, B:O7, B:O14, N1:6, O1:6	[1:20, 34:20:294, 27:20:287, 261:266, 281:286]	Decitabine	S1200	epigenetic	Epigenetics	DNA Methyltransferase	228.21	2353-33-5	free base	Decitabine is a potent inhibitor of DNA methylation with IC50 of 438 nM and 4.38 nM in HL-60 and KG1a cells, respectively.	[C@H]1(O[C@@H]([C@H](C1)O)CO)N2C=NC(=NC2=O)N	201	http://www.selleckchem.com/products/Decitabine.html
1340	2744	L2000-08	g2	2	7	20170529	1	201	206		K1:6	A1:16, B:O7, B:O14, N1:6, O1:6	[1:20, 34:20:294, 27:20:287, 261:266, 281:286]	Cryptotanshinone	S2285	cancer	JAK/STAT	STAT	296.36	35825-57-1	free base	Cryptotanshinone (CPT) is a STAT3 inhibitor with IC50 of 4.6 μM, strongly inhibits phosphorylation of STAT3 Tyr705, with a small effect on STAT3 Ser727, but none against STAT1 nor STAT5.	C1CC(C2C(C1)=C3C(=CC=2)C4=C(C(C3=O)=O)[C@@H](CO4)C)(C)C	40	http://www.selleckchem.com/products/Cryptotanshinone.html
1341	2745	L2000-08	g3	3	7	20170529	1	181	186		J1:6	A1:16, B:O7, B:O14, N1:6, O1:6	[1:20, 34:20:294, 27:20:287, 261:266, 281:286]	GW788388	S2750	cancer	TGF-beta/Smad	TGF-beta/Smad	425.48	452342-67-5	free base	GW788388 is a potent and selective inhibitor of ALK5 with IC50 of 18 nM, also inhibits TGF-β type II receptor and activin type II receptor activities, but does not inhibit BMP type II receptor.	C(C1C=CC(=CC=1)C2C=C(C=CN=2)C3C(=NNC=3)C4C=CC=CN=4)(=O)NC5CCOCC5	77	http://www.selleckchem.com/products/gw788388.html
1342	2746	L2000-08	g4	4	7	20170529	1	161	166		I1:6	A1:16, B:O7, B:O14, N1:6, O1:6	[1:20, 34:20:294, 27:20:287, 261:266, 281:286]	Pifithrin-α (PFTα)	S2929	cancer	Apoptosis	p53,Autophagy	367.3	63208-82-2	HBr	Pifithrin-α is an inhibitor of p53, inhibiting p53-dependent transactivation of p53-responsive genes.	C1(CCC2=C(C1)N(C(S2)=N)CC(C3=CC=C(C=C3)C)=O).Br	182	http://www.selleckchem.com/products/pifithrin-alpha.html
1343	2747	L2000-08	g5	5	7	20170529	1	141	146		H1:6	A1:16, B:O7, B:O14, N1:6, O1:6	[1:20, 34:20:294, 27:20:287, 261:266, 281:286]	Birinapant	S7015	cancer	Apoptosis	IAP	806.94	1260251-31-7	free base	Birinapant is a SMAC mimetic antagonist, mostly to cIAP1 with Kd of <1 nM, less potent to XIAP. Phase 1/2.	CN[C@H](C(N[C@@H](CC)C(N1[C@@H](C[C@@H](C1)O)CC2=C(NC3=C2C=CC(=C3)F)C4NC5=C(C=4C[C@@H]6C[C@@H](CN6C([C@@H](NC([C@@H](NC)C)=O)CC)=O)O)C=CC(=C5)F)=O)=O)C	123	http://www.selleckchem.com/products/birinapant-tl32711.html
1344	2748	L2000-08	g6	6	7	20170529	1	121	126		G1:6	A1:16, B:O7, B:O14, N1:6, O1:6	[1:20, 34:20:294, 27:20:287, 261:266, 281:286]	XL888	S7122	cancer	Cytoskeletal Signaling	HSP (e.g. HSP90)	503.64	1149705-71-4	free base	XL888 is an ATP-competitive inhibitor of HSP90 with IC50 of 24 nM.	C1(=NC=C(C=C1)C(=O)C2CC2)N3C4CCC3CC(C4)NC(=O)C5=CC(=C(C=C5C)C(N)=O)N[C@@H](CC)C	198	https://www.selleckchem.com/products/xl888.html
1345	2749	L2000-08	g7	7	7	20170529	1	101	106		F1:6	A1:16, B:O7, B:O14, N1:6, O1:6	[1:20, 34:20:294, 27:20:287, 261:266, 281:286]	Beta-Lapachone	S7261	cancer	DNA Damage	Topoisomerase	242.27	4707-32-8	free base	Beta-Lapachone is a selective DNA topoisomerase I inhibitor, exhibiting no inhibitory activities against DNA topoisomerase II or ligase. Phase 2.	C1=CC=C2C(=C1)C3=C(C(C2=O)=O)CCC(O3)(C)C	198	http://www.selleckchem.com/products/beta-lapachone.html
1346	2750	L2000-08	g8	8	7	20170529	1	81	86		E1:6	A1:16, B:O7, B:O14, N1:6, O1:6	[1:20, 34:20:294, 27:20:287, 261:266, 281:286]	Triapine	S7470	cancer	DNA Damage	ribonucleotide reductase	195.24	200933-27-3	free base	Triapine is a potent ribonucleotide reductase inhibitor with broad spectrum antitumor activity by inhibiting DNA synthesis. Phase 2.	C1=CC(=C(N=C1)C=NNC(=S)N)N	199	http://www.selleckchem.com/products/triapine.html
1347	2751	L2000-08	g9	9	7	20170529	1	61	66		D1:6	A1:16, B:O7, B:O14, N1:6, O1:6	[1:20, 34:20:294, 27:20:287, 261:266, 281:286]	Panobinostat (LBH589)	S1030	epigenetic	Epigenetics	HDAC	349.43	404950-80-7	free base	Panobinostat (LBH589) is a novel broad-spectrum HDAC inhibitor with IC50 of 5 nM. Phase 3.	C1(=CC=C(C=C1)/C=C/C(=O)NO)CNCCC2=C(NC3=C2C=CC=C3)C	200	http://www.selleckchem.com/products/LBH-589.html
1348	2752	L2000-08	g10	10	7	20170529	1	41	46		C1:6	A1:16, B:O7, B:O14, N1:6, O1:6	[1:20, 34:20:294, 27:20:287, 261:266, 281:286]	LAQ824 (Dacinostat)	S1095	epigenetic	Epigenetics	HDAC	379.459	404951-53-7	free base	LAQ824 (Dacinostat) is a novel HDAC inhibitor with IC50 of 32 nM and is known to activate the p21 promoter.	C1(=CC=C(C=C1)CN(CCO)CCC2=CNC3=C2C=CC=C3)/C=C/C(NO)=O	200	http://www.selleckchem.com/products/LAQ824(NVP-LAQ824).html
1349	2753	L2000-08	g11	11	7	20170529	1	21	26		B1:6	A1:16, B:O7, B:O14, N1:6, O1:6	[1:20, 34:20:294, 27:20:287, 261:266, 281:286]	PFI-1 (PF-6405761)	S1216	epigenetic	Epigenetics	Epigenetic Reader Domain	347.39	1403764-72-6	free base	PFI-1 is a selective BET (bromodomain-containing protein) inhibitor for BRD4 with IC50 of 0.22 μM.	C1(=CC=C2C(=C1)CN(C(N2)=O)C)NS(=O)(=O)C3=C(C=CC=C3)OC	198	http://www.selleckchem.com/products/pfl-1.html
1350	2754	L2000-08	h2	2	8	20170529	1	295	300		O15:20	A1:16, B:O7, B:O14, N1:6, O1:6	[1:20, 34:20:294, 27:20:287, 261:266, 281:286]	Astragaloside A	S2415	cancer	TGF-beta/Smad	TGF-beta/Smad	784.97	83207-58-3	free base	Astragaloside A (Astragaloside IV) is the primary pure saponin isolated from Astragalus membranaceus, which has been widely used for the treatment of cardiovascular diseases.	[C@@H]1([C@@H]([C@H]([C@@H](OC1)O[C@@H]2C([C@]3([C@]4(CC2)[C@@]5([C@@](C[C@@H]3O[C@@H]6O[C@@H]([C@H]([C@@H]([C@@H]6O)O)O)CO)([C@]7([C@](CC5)([C@@]([C@H](C7)O)([C@@]8(CC[C@@H](O8)C(C)(C)O)C)[H])C)C)[H])C4)[H])(C)C)O)O)O	10	http://www.selleckchem.com/products/astragaloside-a.html
1351	2755	L2000-08	h3	3	8	20170529	1	275	280		M15:20	A1:16, B:O7, B:O14, N1:6, O1:6	[1:20, 34:20:294, 27:20:287, 261:266, 281:286]	RITA (NSC 652287)	S2781	cancer	Apoptosis	E3 Ligase ,p53	292.37	213261-59-7	free base	RITA (NSC 652287) induces both DNA-protein and DNA-DNA cross-links with no detectable DNA single-strand breaks, and also inhibits MDM2-p53 interaction by targeting p53.	O1C(=CC=C1C2=CC=C(S2)CO)C3=CC=C(S3)CO	198	http://www.selleckchem.com/products/rita-nsc-652287.html
1352	2756	L2000-08	h4	4	8	20170529	1	255	260		N15:20	A1:16, B:O7, B:O14, N1:6, O1:6	[1:20, 34:20:294, 27:20:287, 261:266, 281:286]	Pifithrin-μ	S2930	cancer	Apoptosis	p53	181.21	64984-31-2	free base	Pifithrin-μ is a specific p53 inhibitor by reducing its affinity to Bcl-xL and Bcl-2, and also inhibits HSP70 function and autophagy.	C1=CC=CC(=C1)C#CS(N)(=O)=O	198	http://www.selleckchem.com/products/pifithrin-u.html
1353	2757	L2000-08	h5	5	8	20170529	1	235	240		L15:20	A1:16, B:O7, B:O14, N1:6, O1:6	[1:20, 34:20:294, 27:20:287, 261:266, 281:286]	Stattic	S7024	cancer	JAK/STAT	STAT	211.19	19983-44-9	free base	Stattic, the first nonpeptidic small molecule, potently inhibits STAT3 activation and nuclear translocation with IC50 of 5.1 μM, highly selectivity over STAT1.	C1(=CC=C2C(=C1)S(C=C2)(=O)=O)[N+](=O)[O-]	198	http://www.selleckchem.com/products/stattic.html
1354	2758	L2000-08	h6	6	8	20170529	1	288	293		O8:13	A1:16, B:O7, B:O14, N1:6, O1:6	[1:20, 34:20:294, 27:20:287, 261:266, 281:286]	LGK-974	S7143	cancer	Stem Cells & Wnt	Wnt/beta-catenin	396.44	1243244-14-5	free base	LGK-974 is a potent and specific PORCN inhibitor, and inhibits Wnt signaling with IC50 of 0.4 nM. Phase 1.	C1(=C(C=C(C=N1)CC(NC2=CC=C(C=N2)C3=CN=CC=N3)=O)C)C4=CC=NC(=C4)C	199	http://www.selleckchem.com/products/lgk-974.html
1355	2759	L2000-08	h7	7	8	20170529	1	268	273		N8:13	A1:16, B:O7, B:O14, N1:6, O1:6	[1:20, 34:20:294, 27:20:287, 261:266, 281:286]	NMS-E973	S7282	cancer	Cytoskeletal Signaling	HSP90	454.43	1253584-84-7	free base	NMS-E973 is a potent and selective Hsp90 inhibitor with DC50 of <10 nM for Hsp90 binding, no activiy against a panel of 52 diverse protein kinases.	CN1CCC(CC1)NC(=O)C2=CC(=C3C(=CC(=O)C=C3OC4=CC=C(C=C4)[N+](=O)[O-])O)ON2	198	http://www.selleckchem.com/products/nms-e973.html
1356	2760	L2000-08	h8	8	8	20170529	1	248	253		M8:13	A1:16, B:O7, B:O14, N1:6, O1:6	[1:20, 34:20:294, 27:20:287, 261:266, 281:286]	MPI-0479605	S7488	cancer	Cytoskeletal Signaling	Kinesin	407.51	1246529-32-7	free base	MPI-0479605 is an ATP competitive and selective inhibitor of mitotic kinase Mps1 with IC50 of 1.8 nM, >40-fold selectivity over other kinases.	CC1=C(C=CC(=C1)N2CCOCC2)NC3=NC4=C(C(=N3)NC5CCCCC5)NC=N4	152	http://www.selleckchem.com/products/mpi-0479605.html
1357	2761	L2000-08	h9	9	8	20170529	1	228	233		L8:13	A1:16, B:O7, B:O14, N1:6, O1:6	[1:20, 34:20:294, 27:20:287, 261:266, 281:286]	Trichostatin A (TSA)	S1045	epigenetic	Epigenetics	HDAC	302.4	58880-19-6	free base	Trichostatin A (TSA) is an HDAC inhibitor with IC50 of ~1.8 nM – HDAC8 is the only known member of the HDAC-family that is not affected by TSA. Phase 3.	C1=C(C=CC(=C1)C([C@@H](/C=C(/C=C/C(NO)=O)C)C)=O)N(C)C	76	http://www.selleckchem.com/products/Trichostatin-A.html
1358	2762	L2000-08	h10	10	8	20170529	1	241	246		M1:6	A1:16, B:O7, B:O14, N1:6, O1:6	[1:20, 34:20:294, 27:20:287, 261:266, 281:286]	Quisinostat (JNJ-26481585)	S1096	epigenetic	Epigenetics	HDAC	394.476	875320-29-9	free base	JNJ-26481585 is a novel second-generation HDAC inhibitor with highest potency for HDAC1 with IC50 of 0.11 nM, modest potent to HDACs 2, 4, 10, and 11; greater than 30-fold selectivity against HDACs 3, 5, 8, and 9 and lowest potency to HDACs 6 and 7. Phase 2.	C1=CC=C2C(=C1)C(=CN2C)CNCC3CCN(CC3)C4=NC=C(C=N4)C(=O)NO	200	http://www.selleckchem.com/products/JNJ-26481585.html
1359	2763	L2000-08	h11	11	8	20170529	1	221	226		L1:6	A1:16, B:O7, B:O14, N1:6, O1:6	[1:20, 34:20:294, 27:20:287, 261:266, 281:286]	2-Methoxyestradiol (2-MeOE2)	S1233	epigenetic	Angiogenesis	HIF	302.41	362-07-2	free base	2-Methoxyestradiol depolymerizes microtubules and blocks HIF-1α nuclear accumulation and HIF-transcriptional activity. Phase 2.	C1(=C(C=C2C(=C1)[C@]3([C@@](CC2)([C@]4([C@](CC3)([C@@H](CC4)O)C)[H])[H])[H])O)OC	201	http://www.selleckchem.com/products/2-Methoxyestradiol(2ME2).html
1360	2764	L2000-09	a2	2	1	20170530	0	215	220		K15:20	A1:16, B:O7, B:O14, N1:6, O1:6	[1:20, 34:20:294, 27:20:287, 261:266, 281:286]	Resveratrol	S1396	epigenetic	Epigenetics	Sirtuin,Autophagy	228.24	501-36-0	free base	Resveratrol is a phytoalexin produced naturally by several plants with anti-cancer, anti-inflammatory, blood-sugar-lowering and other beneficial cardiovascular effects.	C1(=CC=C(C=C1)/C=C/C2=CC(=CC(=C2)O)O)O	201	http://www.selleckchem.com/products/Resveratrol.html
1361	2765	L2000-09	a3	3	1	20170530	0	195	200		J15:20	A1:16, B:O7, B:O14, N1:6, O1:6	[1:20, 34:20:294, 27:20:287, 261:266, 281:286]	AG-14361	S2178	epigenetic	DNA Damage	PARP	320.39	328543-09-5	free base	AG14361 is a potent inhibitor of PARP1 with Ki of <5 nM. It is at least 1000-fold more potent than the benzamides.	C12=C3C=CC=C1N=C(N2CCNC3=O)C4=CC=C(C=C4)CN(C)C	37	http://www.selleckchem.com/products/AG14361.html
1362	2766	L2000-09	a4	4	1	20170530	0	175	180		I15:20	A1:16, B:O7, B:O14, N1:6, O1:6	[1:20, 34:20:294, 27:20:287, 261:266, 281:286]	RG108	S2821	epigenetic	Epigenetics	Transferase,DNA Methyltransferase	334.33	48208-26-0	free base	RG108 is an inhibitor of DNA methyltransferase with IC50 of 115 nM, does not cause trapping of covalent enzymes.	[C@@](N1C(C2=CC=CC=C2C1=O)=O)(CC3C4=C(NC=3)C=CC=C4)(C(O)=O)[H]	200	http://www.selleckchem.com/products/rg108.html
1363	2767	L2000-09	a5	5	1	20170530	0	155	160		H15:20	A1:16, B:O7, B:O14, N1:6, O1:6	[1:20, 34:20:294, 27:20:287, 261:266, 281:286]	AZD2461	S7029	epigenetic	DNA Damage	PARP	395.43	1174043-16-3	free base	AZD2461 is a novel PARP inhibitor with low affinity for Pgp than Olaparib. Phase 1.	C1=CC=C2C(=C1)C(NN=C2CC3=CC=C(C(=C3)C(N4CCC(CC4)OC)=O)F)=O	199	https://www.selleckchem.com/products/azd2461.html
1364	2768	L2000-09	a6	6	1	20170530	0	135	140		G15:20	A1:16, B:O7, B:O14, N1:6, O1:6	[1:20, 34:20:294, 27:20:287, 261:266, 281:286]	Zebularine	S7113	epigenetic	Epigenetics	DNA Methyltransferase	228.2	10/6/3690	free base	Zebularine is a DNA methylation inhibitor that forms a covalent complex with DNA methyltransferases, also inhibits cytidinedeaminase with Ki of 2 μM.	[C@@H]1(O[C@H]([C@H]([C@H]1O)O)N2C(N=CC=C2)=O)CO	201	https://www.selleckchem.com/products/zebularine.html
1365	2769	L2000-09	a7	7	1	20170530	0	115	120		F15:20	A1:16, B:O7, B:O14, N1:6, O1:6	[1:20, 34:20:294, 27:20:287, 261:266, 281:286]	SGC-CBP30	S7256	epigenetic	Epigenetics	Epigenetic Reader Domain	509.04	N/A	free base	SGC-CBP30 is a potent CREBBP/EP300 inhibitor with IC50 of 21 nM and 38 nM, respectively.	C1=C(C=C2C(=C1)N(C(=N2)CCC3=CC(=C(C=C3)OC)Cl)C[C@H](C)N4CCOCC4)C5C(=NOC=5C)C	196	http://www.selleckchem.com/products/sgc-cbp30.html
1366	2770	L2000-09	a8	8	1	20170530	0	95	100		E15:20	A1:16, B:O7, B:O14, N1:6, O1:6	[1:20, 34:20:294, 27:20:287, 261:266, 281:286]	ME0328	S7438	epigenetic	Epigenetics	PARP	321.37	1445251-22-8	free base	ME0328 is a potent and selective PARP inhibitor with IC50 of 0.89 μM for PARP3, about 7-fold selectivity over PARP1.	CC(C1=CC=CC=C1)NC(=O)CCC2=NC(=O)C3=CC=CC=C3N2	10	http://www.selleckchem.com/products/me0328.html
1367	2771	L2000-09	a9	9	1	20170530	0	75	80		D15:20	A1:16, B:O7, B:O14, N1:6, O1:6	[1:20, 34:20:294, 27:20:287, 261:266, 281:286]	GSK343	S7164	epigenetic	Epigenetics	Histone Methyltransferase	541.69	1346704-33-3	free base	GSK343 is a potent and selective EZH2 inhibitor with IC50 of 4 nM, showing 60 fold selectivity against EZH1, and >1000 fold selectivity against other histone methyltransferases.			http://www.selleckchem.com/products/gsk343.html
1368	2772	L2000-09	a10	10	1	20170530	0	55	60		C15:20	A1:16, B:O7, B:O14, N1:6, O1:6	[1:20, 34:20:294, 27:20:287, 261:266, 281:286]	MS436	S7305	epigenetic	Epigenetics	Epigenetic Reader Domain	383.42	1395084-25-9	free base	MS436 is a selective BET bromodomain inhibitor with Ki of <0.085 μM and 0.34 μM for BRD4 (1) and BRD4 (2), respectively			http://www.selleckchem.com/products/ms436.html
1369	2773	L2000-09	a11	11	1	20170530	0	35	40		B15:20	A1:16, B:O7, B:O14, N1:6, O1:6	[1:20, 34:20:294, 27:20:287, 261:266, 281:286]	Remodelin	S7641	epigenetic	Epigenetics	Histone Acetyltransferase	363.28	1622921-15-6	free base	Remodelin is a potent acetyl-transferase NAT10 inhibitor.			http://www.selleckchem.com/products/remodelin.html
1370	2774	L2000-09	b2	2	2	20170530	0	208	213		K8:13	A1:16, B:O7, B:O14, N1:6, O1:6	[1:20, 34:20:294, 27:20:287, 261:266, 281:286]	Droxinostat	S1422	epigenetic	Cytoskeletal Signaling	HDAC	243.69	99873-43-5	free base	Droxinostat (CMH, 5809354) is a selective inhibitor of HDAC, mostly for HDACs 6 and 8 with IC50 of 2.47μM and 1.46 μM, greater than 8-fold selective against HDAC3 and no inhibition to HDAC1, 2, 4, 5, 7, 9, and 10.	C1=C(C=C(C(=C1)OCCCC(NO)=O)C)Cl	201	http://www.selleckchem.com/products/Droxinostat.html
1371	2775	L2000-09	b3	3	2	20170530	0	188	193		J8:13	A1:16, B:O7, B:O14, N1:6, O1:6	[1:20, 34:20:294, 27:20:287, 261:266, 281:286]	AR-42	S2244	epigenetic	Epigenetics	HDAC	312.36	935881-37-1	free base	AR-42 is an HDAC inhibitor with IC50 30 nM.	C1=CC=C(C=C1)[C@@H](C(NC2=CC=C(C=C2)C(NO)=O)=O)C(C)C	201	http://www.selleckchem.com/products/AR-42-HDAC-42.html
1372	2776	L2000-09	b4	4	2	20170530	0	168	173		I8:13	A1:16, B:O7, B:O14, N1:6, O1:6	[1:20, 34:20:294, 27:20:287, 261:266, 281:286]	Baricitinib (LY3009104, INCB028050)	S2851	epigenetic	Epigenetics	JAK	371.42	1187594-09-7	free base	Baricitinib is a selective JAK1 and JAK2 inhibitor with IC50 of 5.9 nM and 5.7 nM, ~70 and ~10-fold selective versus JAK3 and Tyk2, no inhibition to c-Met and Chk2. Phase 3.	CCS(=O)(=O)N1CC(C1)(CC#N)N2C=C(C=N2)C3=C4C=CNC4=NC=N3	199	http://www.selleckchem.com/products/baricitinib-ly3009104.html
1373	2777	L2000-09	b5	5	2	20170530	0	148	153		H8:13	A1:16, B:O7, B:O14, N1:6, O1:6	[1:20, 34:20:294, 27:20:287, 261:266, 281:286]	EPZ004777 HCl	S7032	epigenetic	Epigenetics	Histone Methyltransferase	576.13	1380316-03-9	hydrochloride	EPZ004777 HCl is the hydrochloride salt of EPZ004777, which is a potent, selective DOT1L inhibitor with IC50 of 0.4 nM.	C(CNC(NC1=CC=C(C=C1)C(C)(C)C)=O)CN(C[C@@H]2[C@H]([C@H]([C@@H](O2)N3C4=C(C=C3)C(=NC=N4)N)O)O)C(C)C.Cl	10	http://www.selleckchem.com/products/epz004777-hcl.html
1374	2778	L2000-09	b6	6	2	20170530	0	128	133		G8:13	A1:16, B:O7, B:O14, N1:6, O1:6	[1:20, 34:20:294, 27:20:287, 261:266, 281:286]	3-Deazaneplanocin A (DZNeP)	S7120	epigenetic	Epigenetics	Histone Methyltransferase	262.26	102052-95-9	free base	3-deazaneplanocin A (DZNeP), an analog of adenosine, is a competitive inhibitor of S-adenosylhomocysteine hydrolase with Ki of 50 pM.	C1=NC(=C2C(=C1)N(C=N2)[C@@H]3C=C([C@H]([C@@H]3O)O)CO)N	198	https://www.selleckchem.com/products/3-deazaneplanocin-a-dznep.html
1375	2779	L2000-09	b7	7	2	20170530	0	108	113		F8:13	A1:16, B:O7, B:O14, N1:6, O1:6	[1:20, 34:20:294, 27:20:287, 261:266, 281:286]	MM-102	S7265	epigenetic	Epigenetics	Histone Methyltransferase	669.8	1417329-24-8	free base	MM-102 is a high-affinity peptidomimetic MLL1 inhibitor with IC50 of 0.4 μM.	C1CC(CC1)(NC([C@@H](NC(=O)C(NC(=O)C(C)C)(CC)CC)CCCNC(N)=N)=O)C(=O)NC(C2=CC=C(C=C2)F)C3=CC=C(C=C3)F	149	http://www.selleckchem.com/products/mm-102.html
1376	2780	L2000-09	b8	8	2	20170530	0	88	93		E8:13	A1:16, B:O7, B:O14, N1:6, O1:6	[1:20, 34:20:294, 27:20:287, 261:266, 281:286]	Nexturastat A	S7473	epigenetic	Epigenetics	HDAC	341.4	1403783-31-2	free base	Nexturastat A is a potent and selective HDAC6 inhibitor with IC50 of 5 nM, >190-fold selectivity over other HDACs.	CCCCN(CC1=CC=C(C=C1)C(=O)NO)C(=O)NC2=CC=CC=C2	199	http://www.selleckchem.com/products/nexturastat-a.html
1377	2781	L2000-09	b9	9	2	20170530	0	68	73		D8:13	A1:16, B:O7, B:O14, N1:6, O1:6	[1:20, 34:20:294, 27:20:287, 261:266, 281:286]	EI1	S7611	epigenetic	Epigenetics	Histone Methyltransferase	390.48	1418308-27-6	free base	EI1 is a potent and selective EZH2 inhibitor with IC50 of 15 nM and 13 nM for EZH2 (WT) and EZH2 (Y641F), respectively.			http://www.selleckchem.com/products/ei1.html
1378	2782	L2000-09	b10	10	2	20170530	0	48	53		C8:13	A1:16, B:O7, B:O14, N1:6, O1:6	[1:20, 34:20:294, 27:20:287, 261:266, 281:286]	GSK1324726A (I-BET726)	S7620	epigenetic	Epigenetics	Epigenetic Reader Domain	434.91	1300031-52-0	free base	GSK1324726A (I-BET726) is a highly selective inhibitor of BET family proteins with IC50 of 41 nM, 31 nM, and 22 nM for BRD2, BRD3, and BRD4, respectively.			http://www.selleckchem.com/products/gsk1324726a-i-bet726.html
1379	2783	L2000-09	b11	11	2	20170530	0	28	33		B8:13	A1:16, B:O7, B:O14, N1:6, O1:6	[1:20, 34:20:294, 27:20:287, 261:266, 281:286]	Splitomicin	S7593	epigenetic	Epigenetics	Sirtuin	198.22	3/9/5690	free base	Splitomicin is a selective NAD(+)-dependent histone deacetylase Sir2p inhibitor with IC50 of 60 μM, showing a higher activity in a cell-based assay.			http://www.selleckchem.com/products/splitomicin.html
1380	2784	L2000-09	c2	2	3	20170530	0	201	206		K1:6	A1:16, B:O7, B:O14, N1:6, O1:6	[1:20, 34:20:294, 27:20:287, 261:266, 281:286]	MC1568	S1484	epigenetic	Cytoskeletal Signaling	HDAC	314.31	852475-26-4	free base	MC1568 is a selective HDAC inhibitor for maize HD1-A with IC50 of 100 nM. It is 34-fold more selective for HD1-A than HD1-B.	C1=CC(=CC(=C1)C(/C=C/C2=CN(C(=C2)/C=C/C(NO)=O)C)=O)F	41	http://www.selleckchem.com/products/MC1568.html
1381	2785	L2000-09	c3	3	3	20170530	0	181	186		J1:6	A1:16, B:O7, B:O14, N1:6, O1:6	[1:20, 34:20:294, 27:20:287, 261:266, 281:286]	Tubastatin A HCl	S2627	epigenetic	Epigenetics	HDAC	371.86	1310693-92-5	hydrochloride	Tubastatin A is a potent and selective HDAC6 inhibitor with IC50 of 15 nM. It is selective (1000-fold more) against all other isozymes except HDAC8 (57-fold more).	C1(=C(C=CC(=C1)CN2C3=C(C4=C2C=CC=C4)CN(CC3)C)C(NO)=O).Cl	198	http://www.selleckchem.com/products/tubastatin-a-hcl.html
1382	2786	L2000-09	c4	4	3	20170530	0	161	166		I1:6	A1:16, B:O7, B:O14, N1:6, O1:6	[1:20, 34:20:294, 27:20:287, 261:266, 281:286]	PJ34	S2886	epigenetic	DNA Damage	PARP	295.34	344458-19-1	hydrochloride	PJ-34 is a PARP inhibitor with EC50 of 20 nM and is equally potent to PARP1/2.	C12C3=C(C(NC=1C=CC(=C2)NC(CN(C)C)=O)=O)C=CC=C3	94	http://www.selleckchem.com/products/pj34.html
1383	2787	L2000-09	c5	5	3	20170530	0	141	146		H1:6	A1:16, B:O7, B:O14, N1:6, O1:6	[1:20, 34:20:294, 27:20:287, 261:266, 281:286]	BMN 673	S7048	epigenetic	Epigenetics	PARP	380.35	1207456-01-6	free base	BMN 673 is a novel PARP inhibitor with IC50 of 0.58 nM. It is also a potent inhibitor of PARP-2, but does not inhibit PARG and is highly sensitive to PTEN mutation. Phase 1.	C1=C(C=C2C3=C1C(NN=C([C@@H]([C@H](N2)C4=CC=C(C=C4)F)C5=NC=NN5C)3)=O)F	199	http://www.selleckchem.com/products/bmn-673.html
1384	2788	L2000-09	c6	6	3	20170530	0	121	126		G1:6	A1:16, B:O7, B:O14, N1:6, O1:6	[1:20, 34:20:294, 27:20:287, 261:266, 281:286]	EPZ-6438	S7128	epigenetic	Epigenetics	Histone Methyltransferase	572.74	1403254-99-8	free base	EPZ-6438 is a potent, and selective EZH2 inhibitor with Ki and IC50 of 2.5 nM and 11 nM, exhibiting a 35-fold selectivity versus EZH1 and >4,500-fold selectivity relative to 14 other HMTs.	C1CC(CCO1)N(CC)C2=C(C(=CC(=C2)C3=CC=C(C=C3)CN4CCOCC4)C(NCC5C(NC(=CC=5C)C)=O)=O)C	50	http://www.selleckchem.com/products/epz-6438.html
1385	2789	L2000-09	c7	7	3	20170530	0	101	106		F1:6	A1:16, B:O7, B:O14, N1:6, O1:6	[1:20, 34:20:294, 27:20:287, 261:266, 281:286]	SGI-1027	S7276	epigenetic	Epigenetics	DNA Methyltransferase	461.52	1020149-73-8	free base	SGI-1027 is a DNMT inhibitor with IC50 of 6, 8, 7.5 μM for DNMT1, DNMT3A, and DNMT3B	N1=CC=C(C2=C1C=CC=C2)NC3=CC=C(C=C3)C(NC4=CC=C(C=C4)NC5=NC(=NC(=C5)C)N)=O	199	http://www.selleckchem.com/products/sgi-1027.html
1386	2790	L2000-09	c8	8	3	20170530	0	81	86		E1:6	A1:16, B:O7, B:O14, N1:6, O1:6	[1:20, 34:20:294, 27:20:287, 261:266, 281:286]	Rocilinostat (ACY-1215)	S8001	epigenetic	Epigenetics	HDAC	433.5	1316214-52-4	free base	Rocilinostat (ACY-1215) is a selective HDAC6 inhibitor with IC50 of 5 nM. It is >10-fold more selective for HDAC6 than HDAC1/2/3 (class I HDACs) with slight activity against HDAC8, minimal activity against HDAC4/5/7/9/11, Sirtuin1, and Sirtuin2.	C1=CC=CC(=C1)N(C2=CC=CC=C2)C3=NC=C(C=N3)C(=O)NCCCCCCC(NO)=O	200	http://www.selleckchem.com/products/rocilinostat-acy-1215.html
1387	2791	L2000-09	c9	9	3	20170530	0	61	66		D1:6	A1:16, B:O7, B:O14, N1:6, O1:6	[1:20, 34:20:294, 27:20:287, 261:266, 281:286]	BRD4770	S7591	epigenetic	Epigenetics	Histone Methyltransferase	413.47	1374601-40-7	free base	BRD4770 is a histone methyltransferase G9a inhibitor with IC50 of 6.3 μM, and induces cell senescence			http://www.selleckchem.com/products/brd4770.html
1388	2792	L2000-09	c10	10	3	20170530	0	41	46		C1:6	A1:16, B:O7, B:O14, N1:6, O1:6	[1:20, 34:20:294, 27:20:287, 261:266, 281:286]	PFI-3	S7315	epigenetic	Epigenetics	Epigenetic Reader Domain	321.37	N/A	free base	PFI-3 is a selective chemical probe for SMARCA bromodomains, including SMARCA2, SMARCA4 and PB1(5) bromodomains.			http://www.selleckchem.com/products/pfi-3.html
1389	2793	L2000-09	c11	11	3	20170530	0	21	26		B1:6	A1:16, B:O7, B:O14, N1:6, O1:6	[1:20, 34:20:294, 27:20:287, 261:266, 281:286]	AGK2	S7577	epigenetic	Epigenetics	Sirtuin	434.27	304896-28-4	free base	AGK2 is a potent, and selective SIRT2 inhibitor with IC50 of 3.5 μM.			http://www.selleckchem.com/products/agk2.html
1390	2794	L2000-09	d2	2	4	20170530	0	295	300		O15:20	A1:16, B:O7, B:O14, N1:6, O1:6	[1:20, 34:20:294, 27:20:287, 261:266, 281:286]	Pracinostat (SB939)	S1515	epigenetic	Cytoskeletal Signaling	HDAC	358.48	929016-96-6	free base	SB939 is a potent pan-HDAC inhibitor with IC50 of 40-140 nM with exception for HDAC6. It has no activity against the class III isoenzyme SIRT I. Phase 2.	C1(=CC=C2C(=C1)N=C(N2CCN(CC)CC)CCCC)/C=C/C(NO)=O	200	http://www.selleckchem.com/products/SB939.html
1391	2795	L2000-09	d3	3	4	20170530	0	275	280		M15:20	A1:16, B:O7, B:O14, N1:6, O1:6	[1:20, 34:20:294, 27:20:287, 261:266, 281:286]	Resminostat	S2693	epigenetic	Epigenetics	HDAC	349.4	864814-88-0	free base	Resminostat dose-dependently and selectively inhibits HDAC1/3/6 with IC50 of 42.5 nM/50.1 nM/71.8 nM, less potent to HDAC8 with IC50 of 877 nM.	C1=C(C=CC(=C1)CN(C)C)S(N2C=CC(=C2)/C=C/C(NO)=O)(=O)=O	200	http://www.selleckchem.com/products/resminostat-ras2410.html
1392	2796	L2000-09	d4	4	4	20170530	0	255	260		N15:20	A1:16, B:O7, B:O14, N1:6, O1:6	[1:20, 34:20:294, 27:20:287, 261:266, 281:286]	IOX2	S2919	epigenetic	Angiogenesis	HIF	352.34	931398-72-0	free base	IOX2 is a potent inhibitor of HIF-1α prolyl hydroxylase-2 (PHD2) with IC50 of 21 nM, >100-fold selectivity over JMJD2A, JMJD2C, JMJD2E, JMJD3, or the 2OG oxygenase FIH.	C(CNC(=O)C1C(N(C2C=CC=CC(C=1O)=2)CC3C=CC=CC=3)=O)(=O)O	19	http://www.selleckchem.com/products/iox2.html
1393	2797	L2000-09	d5	5	4	20170530	0	235	240		L15:20	A1:16, B:O7, B:O14, N1:6, O1:6	[1:20, 34:20:294, 27:20:287, 261:266, 281:286]	EPZ5676	S7062	epigenetic	Epigenetics	Histone Methyltransferase	562.71	1380288-87-8	free base	EPZ-5676 is an S-adenosyl methionine (SAM) competitive inhibitor of protein methyltransferase DOT1L with Ki of 80 pM, demonstrating >37,000-fold selectivity against all other PMTs tested, inhibits H3K79 methylation in tumor. Phase 1.	N(C(C)C)(C[C@@H]1[C@H]([C@H]([C@@H](O1)N2C3=C(N=C2)C(=NC=N3)N)O)O)[C@@H]4C[C@@H](C4)CCC5=NC6=C(N5)C=CC(=C6)C(C)(C)C	177	http://www.selleckchem.com/products/epz-5676.html
1394	2798	L2000-09	d6	6	4	20170530	0	288	293		O8:13	A1:16, B:O7, B:O14, N1:6, O1:6	[1:20, 34:20:294, 27:20:287, 261:266, 281:286]	C646	S7152	epigenetic	Epigenetics	Histone Acetyltransferase	445.42	328968-36-1	free base	C646 is an inhibitor for histone acetyltransferase, and inhibits p300 with a Ki of 400 nM. Preferentially selective for p300 versus other acetyltransferases.	CC1=C(C=C(C(=C1)C2=CC=C(O2)C=C3C(=NN(C3=O)C4=CC=C(C=C4)C(=O)O)C)[N+](=O)[O-])C	29	http://www.selleckchem.com/products/c646.html
1395	2799	L2000-09	d7	7	4	20170530	0	268	273		N8:13	A1:16, B:O7, B:O14, N1:6, O1:6	[1:20, 34:20:294, 27:20:287, 261:266, 281:286]	RG2833 (RGFP109)	S7292	epigenetic	Epigenetics	HDAC	339.43	1215493-56-3	free base	RG2833 (RGFP109) is a brain-penetrant HDAC inhibitor with IC50 of 60 nM and 50 nM for HDAC1 and HDAC3, respectively.	C1(=CC=C(C=C1)C(=O)NCCCCCC(NC2=CC=CC=C2N)=O)C	200	http://www.selleckchem.com/products/rg2833-rgfp109.html
1396	2800	L2000-09	d8	8	4	20170530	0	248	253		M8:13	A1:16, B:O7, B:O14, N1:6, O1:6	[1:20, 34:20:294, 27:20:287, 261:266, 281:286]	BIX 01294	S8006	epigenetic	Epigenetics	Histone Methyltransferase	600.02	1392399-03-9	hydrochloride	BIX01294 is an inhibitor of G9a histone methyltransferase with IC50 of 2.7 μM, reduces H3K9me2 of bulk histones, also weakly inhibits GLP (primarily H3K9me3), no significant activity observed at other histone methyltransferases.	N1(C(=NC(=C2C=C(C(=CC=12)OC)OC)NC3CCN(CC3)CC4C=CC=CC=4)N5CCN(CCC5)C).Cl.Cl.Cl	163	http://www.selleckchem.com/products/bix-01294.html
1397	2801	L2000-09	d9	9	4	20170530	0	228	233		L8:13	A1:16, B:O7, B:O14, N1:6, O1:6	[1:20, 34:20:294, 27:20:287, 261:266, 281:286]	UNC0631	S7610	epigenetic	Epigenetics	Histone Methyltransferase	635.93	1320288-19-4	free base	UNC0631 is a potent histone methyltransferase G9a inhibitor with IC50 of 4 nM.			http://www.selleckchem.com/products/unc0631.html
1398	2802	L2000-09	d10	10	4	20170530	0	241	246		M1:6	A1:16, B:O7, B:O14, N1:6, O1:6	[1:20, 34:20:294, 27:20:287, 261:266, 281:286]	CPI-203	S7304	epigenetic	Epigenetics	Epigenetic Reader Domain	399.9	1446144-04-2	free base	CPI-203 is a potent BET bromodomain inhibitor with IC50 of 37 nM for BRD4.			http://www.selleckchem.com/products/cpi-203.html
1399	2803	L2000-09	d11	11	4	20170530	0	221	226		L1:6	A1:16, B:O7, B:O14, N1:6, O1:6	[1:20, 34:20:294, 27:20:287, 261:266, 281:286]	UNC1999	S7165	epigenetics	Epigenetics	Histone Methyltransferase	569.74	1431612-23-5	free base	UNC1999 is a potent, orally bioavailable and selective inhibitor of EZH2 and EZH1 with IC50 of 2 nM and 45 nM, respectively, showing >1000-fold selectivity over a broad range of epigenetic and non-epigenetic targets.	C1=C(N=CC(=C1)C2=CC3=C(C(=C2)C(=O)NCC4=C(C=C(NC4=O)C)CCC)C=NN3C(C)C)N5CCN(CC5)C(C)C	175	http://www.selleckchem.com/products/unc1999.html
1400	2804	L2000-09	e2	2	5	20170530	1	215	220		K15:20	A1:16, B:O7, B:O14, N1:6, O1:6	[1:20, 34:20:294, 27:20:287, 261:266, 281:286]	EX 527 (Selisistat)	S1541	epigenetic	Epigenetics	Sirtuin	248.71	49843-98-3	free base	EX 527 is a potent and selective SIRT1 inhibitor with IC50 of 38 nM, exhibits >200-fold selectivity against SIRT2 and SIRT3.	N1C2=C(C3=C1C=CC(=C3)Cl)CCCC2C(=O)N	201	http://www.selleckchem.com/products/EX-527.html
1401	2805	L2000-09	e3	3	5	20170530	1	195	200		J15:20	A1:16, B:O7, B:O14, N1:6, O1:6	[1:20, 34:20:294, 27:20:287, 261:266, 281:286]	M344	S2779	epigenetic	Cytoskeletal Signaling	HDAC	307.39	251456-60-7	free base	M344 is a potent HDAC inhibitor with IC50 of 100 nM and able to induce cell differentiation.	C1(=CC=C(C=C1)C(NCCCCCCC(NO)=O)=O)N(C)C	201	http://www.selleckchem.com/products/m344.html
1402	2806	L2000-09	e4	4	5	20170530	1	175	180		I15:20	A1:16, B:O7, B:O14, N1:6, O1:6	[1:20, 34:20:294, 27:20:287, 261:266, 281:286]	Entacapone	S3147	epigenetic	Epigenetics	Histone Methyltransferase	305.29	130929-57-6	free base	Entacapone inhibits catechol-O-methyltransferase(COMT) with IC50 of 151 nM.	C(/C(=C/C1C=C(C(=C(C=1)[N+](=O)[O-])O)O)C#N)(=O)N(CC)CC	199	http://www.selleckchem.com/products/entacapone.html
1403	2807	L2000-09	e5	5	5	20170530	1	155	160		H15:20	A1:16, B:O7, B:O14, N1:6, O1:6	[1:20, 34:20:294, 27:20:287, 261:266, 281:286]	GSK J4 HCl	S7070	epigenetic	Epigenetics	Histone demethylases	453.96	1373423-53-0(freebase)	hydrochloride	GSK J4 HCl is a cell permeable prodrug of GSK J1, which is the first selective inhibitor of the H3K27 histone demethylase JMJD3 and UTX with IC50 of 60 nM and inactive against a panel of demethylases of the JMJ family.	C1(C2=C(CCN(C1)C3=NC(=NC(=C3)NCCC(OCC)=O)C4=CC=CC=N4)C=CC=C2).Cl	185	http://www.selleckchem.com/products/gsk-j4-hcl.html
1404	2808	L2000-09	e6	6	5	20170530	1	135	140		G15:20	A1:16, B:O7, B:O14, N1:6, O1:6	[1:20, 34:20:294, 27:20:287, 261:266, 281:286]	I-BET-762	S7189	epigenetic	Epigenetics	Epigenetic Reader Domain	423.9	1260907-17-2	free base	I-BET-762 is an inhibitor for BET proteins with IC50 of ~35 nM, suppresses the production of proinflammatory proteins by macrophages and blocks acute inflammation, highly selective over other bromodomain-containing proteins.	N12C([C@@H](N=C(C3C1=CC=C(C=3)OC)C4C=CC(=CC=4)Cl)CC(NCC)=O)=NN=C2C	200	http://www.selleckchem.com/products/i-bet-762.html
1405	2809	L2000-09	e7	7	5	20170530	1	115	120		F15:20	A1:16, B:O7, B:O14, N1:6, O1:6	[1:20, 34:20:294, 27:20:287, 261:266, 281:286]	RVX-208	S7295	epigenetic	Epigenetics	Epigenetic Reader Domain	370.4	1044870-39-4	free base	RVX-208 is a potent BET bromodomain inhibitor with IC50 of 0.510 μM for BD2, about 170-fold selectivity over BD1. Phase 2.	C1(=CC(=C2C(=C1)N=C(NC2=O)C3=CC(=C(C(=C3)C)OCCO)C)OC)OC	199	http://www.selleckchem.com/products/rvx-208.html
1406	2810	L2000-09	e8	8	5	20170530	1	95	100		E15:20	A1:16, B:O7, B:O14, N1:6, O1:6	[1:20, 34:20:294, 27:20:287, 261:266, 281:286]	UPF 1069	S8038	epigenetic	DNA Damage	PARP	279.29	1048371-03-4	free base	UPF 1069 is a selective PARP2 inhibitor with IC50 of 0.3 μM. It is ~27-fold selective against PARP1.	C1=CC(=C2C(=C1)C(NC=C2)=O)OCC(C3=CC=CC=C3)=O	200	http://www.selleckchem.com/products/upf-1069.html
1407	2811	L2000-09	e9	9	5	20170530	1	75	80		D15:20	A1:16, B:O7, B:O14, N1:6, O1:6	[1:20, 34:20:294, 27:20:287, 261:266, 281:286]	MI-2 (Menin-MLL Inhibitor)	S7618	epigenetic	Epigenetics	Histone Methyltransferase	375.55	1271738-62-5	free base	MI-2 (Menin-MLL Inhibitor) is a potent menin-MLL interaction inhibitor with IC50 of 446 nM.			http://www.selleckchem.com/products/mi-2-menin-mll-inhibitor.html
1408	2812	L2000-09	e10	10	5	20170530	1	55	60		C15:20	A1:16, B:O7, B:O14, N1:6, O1:6	[1:20, 34:20:294, 27:20:287, 261:266, 281:286]	JIB-04	S7281	epigenetic	Epigenetics	Histone Demethylase	308.76	199596-05-9	free base	JIB-04 is a pan-selective Jumonji histone demethylase inhibitor with IC50 of 230, 340, 855, 445, 435, 1100, and 290 nM for JARID1A, JMJD2E, JMJD3, JMJD2A, JMJD2B, JMJD2C, and JMJD2D, respectively.			http://www.selleckchem.com/products/jib-04.html
1409	2813	L2000-09	e11	11	5	20170530	1	35	40		B15:20	A1:16, B:O7, B:O14, N1:6, O1:6	[1:20, 34:20:294, 27:20:287, 261:266, 281:286]	Varespladib (LY315920)	S1110	metabolism	Metabolism	Phospholipase (e.g. PLA)	380.39	172732-68-2	free base	LY315920 (Varespladib) is a potent and selective human non-pancreatic secretory phospholipase A2 (hnsPLA) inhibitor with IC50 of 7 nM,. Phase 3.	C1(N(C2=C(C=1C(C(N)=O)=O)C(=CC=C2)OCC(=O)O)CC3=CC=CC=C3)CC	199	http://www.selleckchem.com/products/LY315920(Varespladib).html
1410	2814	L2000-09	f2	2	6	20170530	1	208	213		K8:13	A1:16, B:O7, B:O14, N1:6, O1:6	[1:20, 34:20:294, 27:20:287, 261:266, 281:286]	Azacitidine	S1782	epigenetic	DNA Damage	DNA Methyltransferase	244.2	320-67-2	free base	Azacitidine is a nucleoside analogue of cytidine that specifically inhibits DNA methylation by trapping DNA methyltransferases.	[C@H]1([C@H](O[C@H]([C@H]1O)N2C(N=C(N=C2)N)=O)CO)O	200	http://www.selleckchem.com/products/Azacitidine(Vidaza).html
1411	2815	L2000-09	f3	3	6	20170530	1	188	193		J8:13	A1:16, B:O7, B:O14, N1:6, O1:6	[1:20, 34:20:294, 27:20:287, 261:266, 281:286]	I-BET151 (GSK1210151A)	S2780	epigenetic	Epigenetics	Epigenetic Reader Domain	415.44	1300031-49-5	free base	I-BET151 (GSK1210151A) is a novel selective BET inhibitor for BRD2, BRD3 and BRD4 with IC50 of 0.5 μM, 0.25 μM, and 0.79 μM, respectively.	C1(=C(C=C2C(=C1)C3=C(C=N2)NC(N3[C@H](C)C4=CC=CC=N4)=O)C5=C(ON=C5C)C)OC	199	http://www.selleckchem.com/products/i-bet151-gsk1210151a.html
1412	2816	L2000-09	f4	4	6	20170530	1	168	173		I8:13	A1:16, B:O7, B:O14, N1:6, O1:6	[1:20, 34:20:294, 27:20:287, 261:266, 281:286]	Sodium Phenylbutyrate	S4125	epigenetic	DNA Damage	HDAC	186.18	1716-12-7	free base	Sodium Phenylbutyrate is a transcriptional regulators that act by altering chromatin structure via the modulation of HDAC activity.	C(CCCC1C=CC=CC=1)(=O)O[Na]	42	https://www.selleckchem.com/products/sodium-phenylbutyrate.html
1413	2817	L2000-09	f5	5	6	20170530	1	148	153		H8:13	A1:16, B:O7, B:O14, N1:6, O1:6	[1:20, 34:20:294, 27:20:287, 261:266, 281:286]	SGC 0946	S7079	epigenetic	Epigenetics	Histone Methyltransferase	618.57	N/A	free base	SGC 0946 is a highly potent and selective DOT1L methyltransferase inhibitor with IC50 of 0.3 nM, is inactive against a panel of 12 PMTs and DNMT1.	C1(=CC=C(C=C1)NC(=O)NCCCN(C(C)C)C[C@@H]2[C@H]([C@H]([C@@H](O2)N3C4=C(C(=C3)Br)C(=NC=N4)N)O)O)C(C)(C)C	161	http://www.selleckchem.com/products/sgc-0946.html
1414	2818	L2000-09	f6	6	6	20170530	1	128	133		G8:13	A1:16, B:O7, B:O14, N1:6, O1:6	[1:20, 34:20:294, 27:20:287, 261:266, 281:286]	RGFP966	S7229	epigenetic	Epigenetics	HDAC	362.4	1396841-57-8	free base	RGFP966 is an HDAC3 inhibitor with IC50 of 0.08 μM, exhibits > 200-fold selectivity over other HDAC.	C1(=CC=C(C=C1N)F)NC(/C=C/C2C=NN(C=2)C/C=C/C3=CC=CC=C3)=O	198	http://www.selleckchem.com/products/rgfp966.html
1415	2819	L2000-09	f7	7	6	20170530	1	108	113		F8:13	A1:16, B:O7, B:O14, N1:6, O1:6	[1:20, 34:20:294, 27:20:287, 261:266, 281:286]	EPZ004777	S7353	epigenetic	Epigenetics	Histone Methyltransferase	539.67	1338466-77-5	free base	EPZ004777 is a potent, selective DOT1L inhibitor with IC50 of 0.4 nM.	C(CNC(NC1=CC=C(C=C1)C(C)(C)C)=O)CN(C[C@@H]2[C@H]([C@H]([C@@H](O2)N3C4=C(C=C3)C(=NC=N4)N)O)O)C(C)C	185	https://www.selleckchem.com/products/epz004777.html
1416	2820	L2000-09	f8	8	6	20170530	1	88	93		E8:13	A1:16, B:O7, B:O14, N1:6, O1:6	[1:20, 34:20:294, 27:20:287, 261:266, 281:286]	Scriptaid	S8043	epigenetic	DNA Damage	HDAC	326.35	287383-59-9	free base	Scriptaid is an inhibitor of HDAC. It shows a greater effect on acetylated H4 than H3.	C1=CC=C2C3=C1C(N(C(C(=CC=C2)3)=O)CCCCCC(NO)=O)=O	199	https://www.selleckchem.com/products/scriptaid.html
1417	2821	L2000-09	f9	9	6	20170530	1	68	73		D8:13	A1:16, B:O7, B:O14, N1:6, O1:6	[1:20, 34:20:294, 27:20:287, 261:266, 281:286]	MI-3 (Menin-MLL Inhibitor)	S7619	epigenetic	Epigenetics	Histone Methyltransferase	375.55	1271738-59-0	free base	MI-3 (Menin-MLL Inhibitor) is a potent menin-MLL interaction inhibitor with IC50 of 648 nM.			http://www.selleckchem.com/products/mi-3-menin-mll-inhibitor.html
1418	2822	L2000-09	f10	10	6	20170530	1	48	53		C8:13	A1:16, B:O7, B:O14, N1:6, O1:6	[1:20, 34:20:294, 27:20:287, 261:266, 281:286]	IOX1	S7234	epigenetic	Epigenetics	Histone Demethylase	189.17	5852-78-8	free base	IOX1 is a potent and broad-spectrum inhibitor of 2OG oxygenases, including the JmjC demethylases			http://www.selleckchem.com/products/iox1.html
1419	2823	L2000-09	f11	11	6	20170530	1	28	33		B8:13	A1:16, B:O7, B:O14, N1:6, O1:6	[1:20, 34:20:294, 27:20:287, 261:266, 281:286]	Malotilate	S1137	metabolism	Others	Others	288.38	59937-28-9	free base	Malotilate is a liver protein metabolism improved compound.	C(C(C(=O)OC(C)C)=C1SC=CS1)(=O)OC(C)C	201	http://www.selleckchem.com/products/Malotilate.html
1420	2824	L2000-09	g2	2	7	20170530	1	201	206		K1:6	A1:16, B:O7, B:O14, N1:6, O1:6	[1:20, 34:20:294, 27:20:287, 261:266, 281:286]	PCI-34051	S2012	epigenetic	Epigenetics	HDAC	296.32	950762-95-5	free base	PCI-34051 is a potent and specific HDAC8 inhibitor with IC50 of 10 nM. It has greater than 200-fold selectivity over HDAC1 and 6, more than 1000-fold selectivity over HDAC2, 3, and 10.	N1(C=CC2C=CC(=CC1=2)C(=O)NO)CC3C=CC(=CC=3)OC	199	http://www.selleckchem.com/products/pci-34051.html
1421	2825	L2000-09	g3	3	7	20170530	1	181	186		J1:6	A1:16, B:O7, B:O14, N1:6, O1:6	[1:20, 34:20:294, 27:20:287, 261:266, 281:286]	Sirtinol	S2804	epigenetic	Epigenetics	Sirtuin	394.47	410536-97-9	free base	Sirtinol is a specific SIRT1 and SIRT2 inhibitor with IC50 of 131 μM and 38 μM, respectively.	C(C1C(=CC=CC=1)/N=C/C2C(=CC=C3C=CC=CC=23)O)(=O)NC(C)C4C=CC=CC=4	58	http://www.selleckchem.com/products/sirtinol.html
1422	2826	L2000-09	g4	4	7	20170530	1	161	166		I1:6	A1:16, B:O7, B:O14, N1:6, O1:6	[1:20, 34:20:294, 27:20:287, 261:266, 281:286]	Tranylcypromine (2-PCPA) HCl	S4246	epigenetic	Epigenetics	Histone demethylases	169.65	4548-34-9	hydrochloride	Tranylcypromine is a monoamine oxidase inhibitor, which inhibits CYP2A6 with Ki of 0.08 μM and 0.2 μM in cDNA-expressing microsomes and Human Liver Microsomes, respectively.	Cl.C1=CC=CC(=C1)[C@@H]2[C@H](C2)N	200	http://www.selleckchem.com/products/tranylcypromine-2-pcpa-hcl.html
1423	2827	L2000-09	g5	5	7	20170530	1	141	146		H1:6	A1:16, B:O7, B:O14, N1:6, O1:6	[1:20, 34:20:294, 27:20:287, 261:266, 281:286]	UNC1215	S7088	epigenetic	Epigenetics	Epigenetic Reader Domain	529.72	1415800-43-9	free base	UNC1215 is a potent and selective MBT (malignant brain tumor) antagonist, which binds L3MBTL3 with IC50 of 40 nM and Kd of 120 nM, 50-fold selective versus other members of the human MBT family.	C1CCN(C1)C2CCN(CC2)C(=O)C3=CC(=C(C=C3)C(=O)N4CCC(CC4)N5CCCC5)NC6=CC=CC=C6	188	http://www.selleckchem.com/products/nuc1215.html
1424	2828	L2000-09	g6	6	7	20170530	1	121	126		G1:6	A1:16, B:O7, B:O14, N1:6, O1:6	[1:20, 34:20:294, 27:20:287, 261:266, 281:286]	Bromosporine	S7233	epigenetic	Epigenetics	Epigenetic Reader Domain	404.44	N/A	free base	Bromosporine is a broad spectrum inhibitor for bromodomains with IC50 of 0.41 μM, 0.29 μM, 0.122 μM and 0.017 μM for BRD2, BRD4, BRD9 and CECR2, respectively.	C1=CC(=C(C=C1C2=NN3C(C(=C2)NC(=O)OCC)=NN=C3C)NS(C)(=O)=O)C	10	http://www.selleckchem.com/products/bromosporine.html
1425	2829	L2000-09	g7	7	7	20170530	1	101	106		F1:6	A1:16, B:O7, B:O14, N1:6, O1:6	[1:20, 34:20:294, 27:20:287, 261:266, 281:286]	OTX015	S7360	epigenetic	Epigenetics	BET	491.99	202590-98-5	free base	OTX015 is a potent BET bromodomain inhibitor with EC50 ranging from 10 to 19 nM for BRD2, BRD3, and BRD4. Phase 1.	CC1=C(SC2=C1C(=NC(C3=NN=C(N32)C)CC(=O)NC4=CC=C(C=C4)O)C5=CC=C(C=C5)Cl)C	199	http://www.selleckchem.com/products/otx015.html
1426	2830	L2000-09	g8	8	7	20170530	1	81	86		E1:6	A1:16, B:O7, B:O14, N1:6, O1:6	[1:20, 34:20:294, 27:20:287, 261:266, 281:286]	Tubastatin A	S8049	epigenetic	Epigenetics	HDAC	335.4	1252003-15-8	free base	Tubastatin A is a potent and selective HDAC6 inhibitor with IC50 of 15 nM. It is selective against all the other isozymes (1000-fold) except HDAC8 (57-fold).	C1=C(C=CC(=C1)CN2C3=C(C4=C2C=CC=C4)CN(CC3)C)C(NO)=O	10	http://www.selleckchem.com/products/tubastatin-a.html
1427	2831	L2000-09	g9	9	7	20170530	1	61	66		D1:6	A1:16, B:O7, B:O14, N1:6, O1:6	[1:20, 34:20:294, 27:20:287, 261:266, 281:286]	PFI-2	S7294	epigenetic	Epigenetics	Histone Methyltransferase	499.52	1627676-59-8	free base	PFI-2 is a potent, selective, and cell-active lysine methyltransferase SETD7 inhibitor with Ki (app) and IC50 of 0.33 nM and 2 nM, 1000-fold selectivity over other methyltransferases and other non-epigenetic targets.			http://www.selleckchem.com/products/pfi-2.html
1428	2832	L2000-09	g10	10	7	20170530	1	41	46		C1:6	A1:16, B:O7, B:O14, N1:6, O1:6	[1:20, 34:20:294, 27:20:287, 261:266, 281:286]	SP2509	S7680	epigenetic	Epigenetics	Histone Demethylase	437.9	1423715-09-6	free base	SP2509 is a selective histone demethylase LSD1 inhibitor with IC50 of 13 nM, showing no activity against MAO-A, MAO-B, lactate dehydrogenase and glucose oxidase.			http://www.selleckchem.com/products/sp2509.html
1429	2833	L2000-09	g11	11	7	20170530	1	21	26		B1:6	A1:16, B:O7, B:O14, N1:6, O1:6	[1:20, 34:20:294, 27:20:287, 261:266, 281:286]	MK-8245	S1158	metabolism	Metabolism	Dehydrogenase	467.25	1030612-90-8	free base	MK-8245 is an liver-targeting inhibitor of stearoyl-CoA desaturase (SCD) with IC50 of 1 nM for human SCD1 and 3 nM for both rat SCD1 and mouse SCD1, with anti-diabetic and anti-dyslipidemic efficacy. Phase 2.	N1N(N=NC=1C2=CC(=NO2)N3CCC(CC3)OC4C(=CC=C(C=4)F)Br)CC(=O)O	199	http://www.selleckchem.com/products/mk-8245.html
1430	2834	L2000-09	h2	2	8	20170530	1	295	300		O15:20	A1:16, B:O7, B:O14, N1:6, O1:6	[1:20, 34:20:294, 27:20:287, 261:266, 281:286]	Givinostat (ITF2357)	S2170	epigenetic	Cytoskeletal Signaling	HDAC	475.97	732302-99-7	chloride	Givinostat (ITF2357) is a potent HDAC inhibitor for HDAC2, HDAC1B and HDAC1A with IC50 of 10 nM, 7.5 nM and 16 nM. Phase 1/2.	C1(=CC2=C(C=C1CN(CC)CC)C=CC(=C2)COC(NC3=CC=C(C=C3)C(NO)=O)=O).O.Cl	199	http://www.selleckchem.com/products/ITF2357(Givinostat).html
1431	2835	L2000-09	h3	3	8	20170530	1	275	280		M15:20	A1:16, B:O7, B:O14, N1:6, O1:6	[1:20, 34:20:294, 27:20:287, 261:266, 281:286]	CI994 (Tacedinaline)	S2818	epigenetic	Epigenetics	HDAC	269.3	112522-64-2	free base	CI-994 (Tacedinaline) is an anti-cancer drug which inhibits HDAC1 with IC50 of 0.57 μM and causes G1 cell cycle arrest. Phase 3.	C1(=CC=C(C=C1)C(=O)NC2=C(C=CC=C2)N)NC(C)=O	200	http://www.selleckchem.com/products/ci994-tacedinaline.html
1432	2836	L2000-09	h4	4	8	20170530	1	255	260		N15:20	A1:16, B:O7, B:O14, N1:6, O1:6	[1:20, 34:20:294, 27:20:287, 261:266, 281:286]	EPZ005687	S7004	epigenetic	Epigenetics	Histone Methyltransferase	539.67	1396772-26-1	free base	EPZ005687 is a potent and selective inhibitor of EZH2 with Ki of 24 nM, 50-fold selectivity against EZH1 and 500-fold selectivity against 15 other protein methyltransferases.	C12=C(C(=CC(=C1)C3=CC=C(C=C3)CN4CCOCC4)C(=O)NCC5C(NC(=CC=5C)C)=O)C=NN2C6CCCC6	10	http://www.selleckchem.com/products/epz005687.html
1433	2837	L2000-09	h5	5	8	20170530	1	235	240		L15:20	A1:16, B:O7, B:O14, N1:6, O1:6	[1:20, 34:20:294, 27:20:287, 261:266, 281:286]	(+)-JQ1	S7110	epigenetic	Epigenetics	Epigenetic Reader Domain	456.99	1268524-70-4	free base	(+)-JQ1 is a BET bromodomain inhibitor, with IC50 of 77 nM/33 nM for BRD4(1/2), binding to all bromodomains of the BET family, but not to bromodomains outside the BET family.	N1=C(N2C(=N1)[C@H](N=C(C3=C2SC(=C3C)C)C4=CC=C(C=C4)Cl)CC(OC(C)(C)C)=O)C	199	http://www.selleckchem.com/products/jq1.html
1434	2838	L2000-09	h6	6	8	20170530	1	288	293		O8:13	A1:16, B:O7, B:O14, N1:6, O1:6	[1:20, 34:20:294, 27:20:287, 261:266, 281:286]	OG-L002	S7237	epigenetic	Epigenetics	Histone demethylases	225.29	1357302-64-7	free base	OG-L002 is a potent and specific LSD1 inhibitor with IC50 of 20 nM, exhibiting 36- and 69-fold selectivity over MAO-B and MAO-A, respectively.	C1C(C1N)C2=CC=C(C=C2)C3=CC(=CC=C3)O	199	http://www.selleckchem.com/products/og-l002.html
1435	2839	L2000-09	h7	7	8	20170530	1	268	273		N8:13	A1:16, B:O7, B:O14, N1:6, O1:6	[1:20, 34:20:294, 27:20:287, 261:266, 281:286]	UNC669	S7373	epigenetic	Epigenetics	MBT	338.24	1314241-44-5	free base	UNC669 is a potent and selective MBT (malignant brain tumor) inhibitor with IC50 of 6 μM for L3MBTL1, 5- and 11-fold selective over L3MBTL3 and L3MBTL4.	C1CCN(C1)C2CCN(CC2)C(=O)C3=CC(=CN=C3)Br	32	http://www.selleckchem.com/products/unc669.html
1436	2840	L2000-09	h8	8	8	20170530	1	248	253		M8:13	A1:16, B:O7, B:O14, N1:6, O1:6	[1:20, 34:20:294, 27:20:287, 261:266, 281:286]	Lomeguatrib	S8056	epigenetic	Epigenetics	DNA Methyltransferase	326.17	192441-08-0	free base	Lomeguatrib is a potent inhibitor of O6-alkylguanine-DNA-alkyltransferase with IC50 of 5 nM.	N1C2=C(NC=N2)C(=NC=1N)OCC3=CC(Br)=CS3	199	http://www.selleckchem.com/products/lomeguatrib.html
1437	2841	L2000-09	h9	9	8	20170530	1	228	233		L8:13	A1:16, B:O7, B:O14, N1:6, O1:6	[1:20, 34:20:294, 27:20:287, 261:266, 281:286]	OF-1	S7681	epigenetic	Epigenetics	Epigenetic Reader Domain	440.31	919973-83-4	free base	OF-1 is a potent inhibitor of BRPF1B and BRPF2 bromodomain with Kd of 100 nM and 500 nM, respectively.			http://www.selleckchem.com/products/of-1.html
1438	2842	L2000-09	h10	10	8	20170530	1	241	246		M1:6	A1:16, B:O7, B:O14, N1:6, O1:6	[1:20, 34:20:294, 27:20:287, 261:266, 281:286]	ML324	S7296	epigenetic	Epigenetics	Histone Demethylase	349.43	1222800-79-4	free base	ML324 is a selective inhibitor of jumonji histone demethylase (JMJD2) with IC50 of 920 nM.			http://www.selleckchem.com/products/ml324.html
1439	2843	L2000-09	h11	11	8	20170530	1	221	226		L1:6	A1:16, B:O7, B:O14, N1:6, O1:6	[1:20, 34:20:294, 27:20:287, 261:266, 281:286]	TAK-700 (Orteronel)	S1195	metabolism	Metabolism	P450 (e.g. CYP17)	307.35	426219-18-3	free base	TAK-700 (Orteronel) is a potent and highly selective human 17,20-lyase inhibitor with IC50 of 38 nM, exhibits >1000-fold selectivity over other CYPs (e.g. 11-hydroxylase and CYP3A4). Phase 3.	C1=C(C=C2C(=C1)C=C(C=C2)C3(C4N(CC3)C=NC=4)O)C(NC)=O	198	http://www.selleckchem.com/products/TAK-700.html
1440	2844	L2000-10	a2	2	1	20170531	0	215	220		K15:20	A1:16, B:O7, B:O14, N1:6, O1:6	[1:20, 34:20:294, 27:20:287, 261:266, 281:286]	Acarbose	S1271	metabolism	Others	Others	645.6	56180-94-0	free base	Acarbose is an anti-diabetic drug used to treat type 2 diabetes mellitus and, in some countries, prediabetes.	[C@@H]1([C@@H]([C@H]([C@H](O[C@H]1C)O[C@H]2[C@@H]([C@H]([C@H](O[C@H]2CO)O[C@H]3[C@@H]([C@H]([C@@H](O[C@H]3CO)O)O)O)O)O)O)O)N[C@H]4C=C([C@H]([C@@H]([C@@H]4O)O)O)CO	199	http://www.selleckchem.com/products/Acarbose.html
1441	2845	L2000-10	a3	3	1	20170531	0	195	200		J15:20	A1:16, B:O7, B:O14, N1:6, O1:6	[1:20, 34:20:294, 27:20:287, 261:266, 281:286]	Cilomilast	S1455	metabolism	Metabolism	PDE	343.42	153259-65-5	free base	Cilomilast is a potent PDE4 inhibitor with IC50 of about 110 nM, has anti-inflammatory activity and low central nervous system activity.	C1(=C(C=CC(=C1)C2(CCC(CC2)(C(=O)O)[H])C#N)OC)OC3CCCC3	200	http://www.selleckchem.com/products/Cilomilast(SB-207499).html
1442	2846	L2000-10	a4	4	1	20170531	0	175	180		I15:20	A1:16, B:O7, B:O14, N1:6, O1:6	[1:20, 34:20:294, 27:20:287, 261:266, 281:286]	Dipyridamole	S1895	metabolism	Others	Others	504.63	58-32-2	free base	Dipyridamole (Persantine) is a phosphodiesterase inhibitor that blocks uptake and metabolism of adenosine by erythrocytes and vascular endothelial cells.	N1C(=NC2=C(C=1N3CCCCC3)N=C(N=C2N4CCCCC4)N(CCO)CCO)N(CCO)CCO	200	http://www.selleckchem.com/products/Dipyridamole(Permole,-Persantine).html
1443	2847	L2000-10	a5	5	1	20170531	0	155	160		H15:20	A1:16, B:O7, B:O14, N1:6, O1:6	[1:20, 34:20:294, 27:20:287, 261:266, 281:286]	S- (+)-Rolipram	S2127	metabolism	Metabolism	PDE	275.34	85416-73-5	free base	S-(+)-Rolipram inhibits human monocyte cyclic AMP-specific PDE4 with IC50 of 0.75 μM, has anti-inflammatory and anti-depressant activity in the central nervous system, less potent than its R enantiomer.	C1(=C(C=C(C=C1)[C@H]2CNC(C2)=O)OC3CCCC3)OC	199	http://www.selleckchem.com/products/sRolipram.html
1444	2848	L2000-10	a6	6	1	20170531	0	135	140		G15:20	A1:16, B:O7, B:O14, N1:6, O1:6	[1:20, 34:20:294, 27:20:287, 261:266, 281:286]	Icariin	S2312	metabolism	Metabolism	PDE	676.66	489-32-7	free base	Icariin is a cGMP-specific PDE5 inhibitor with IC50 of 0.432 μM, 167-fold more selective for PDE5 than PDE4.	[C@H]1([C@H]([C@@H]([C@H](C(O1)OC2C=C(C3=C(C=2CC=C(C)C)OC(=C(C3=O)OC4O[C@H]([C@@H]([C@H]([C@@H]4O)O)O)C)C5=CC=C(C=C5)OC)O)O)O)O)CO	73	http://www.selleckchem.com/products/Icariin.html
1445	2849	L2000-10	a7	7	1	20170531	0	115	120		F15:20	A1:16, B:O7, B:O14, N1:6, O1:6	[1:20, 34:20:294, 27:20:287, 261:266, 281:286]	Alizarin	S2526	metabolism	Metabolism	P450 (e.g. CYP17)	240.21	72-48-0	free base	Alizarin strongly inhibits P450 isoform CYP1A1, CYP1A2 and CYP1B1 with IC50 of 6.2 μM, 10.0 μM and 2.7 μM, respectively; weakly inhibits CYP2A6 and CYP2E1, and does not inhibit CYP2C19, CYP3A4 and CYP3A5.	C1=CC=C2C(=C1)C(C3=C(C2=O)C=CC(=C3O)O)=O	199	http://www.selleckchem.com/products/Alizarin.html
1446	2850	L2000-10	a8	8	1	20170531	0	95	100		E15:20	A1:16, B:O7, B:O14, N1:6, O1:6	[1:20, 34:20:294, 27:20:287, 261:266, 281:286]	Anacetrapib (MK-0859)	S2748	metabolism	Metabolism	CETP	637.51	875446-37-0	free base	Anacetrapib (MK0859) is a potent, selective, reversible rhCETP and mutant CETP(C13S) inhibitor with IC50 of 7.9 nM and 11.8 nM, increases HDL-C and decreases LDL-C, does not increase aldosterone or blood pressure. Phase 3.	C1=C(C=C(C(=C1)C2=CC(=C(C=C2OC)F)C(C)C)CN3C(O[C@@H]([C@H]3C)C4=CC(=CC(=C4)C(F)(F)F)C(F)(F)F)=O)C(F)(F)F	199	http://www.selleckchem.com/products/anacetrapib-mk-0859.html
1447	2851	L2000-10	a9	9	1	20170531	0	75	80		D15:20	A1:16, B:O7, B:O14, N1:6, O1:6	[1:20, 34:20:294, 27:20:287, 261:266, 281:286]	Evacetrapib (LY2484595)	S2925	metabolism	Metabolism	CETP	638.65	1186486-62-3	free base	Evacetrapib (LY2484595) is a potent and selective inhibitor of CETP with IC50 of 5.5 nM, elevates HDL cholesterol without increases in aldosterone or blood pressure. Phase 3.	C1(=CC(=CC(=C1)CN([C@]2(CCCN(C3=C2C=C(C=C3C)C)C[C@]4(CC[C@@](CC4)(C(O)=O)[H])[H])[H])C5N=NN(N=5)C)C(F)(F)F)C(F)(F)F	20	http://www.selleckchem.com/products/evacetrapib-ly2484595.html
1448	2852	L2000-10	a10	10	1	20170531	0	55	60		C15:20	A1:16, B:O7, B:O14, N1:6, O1:6	[1:20, 34:20:294, 27:20:287, 261:266, 281:286]	Methazolamide	S4039	metabolism	Metabolism	Carbonic Anhydrase	236.27	554-57-4	free base	Methazolamide is a carbonic anhydrase inhibitor with Ki of 50 nM, 14 nM and 36 nM for hCA I, hCA II and bCA IV isoforms, respectively.	C1(/SC(S(N)(=O)=O)=NN1C)=N/C(C)=O	198	http://www.selleckchem.com/products/methazolamide.html
1449	2853	L2000-10	a11	11	1	20170531	0	35	40		B15:20	A1:16, B:O7, B:O14, N1:6, O1:6	[1:20, 34:20:294, 27:20:287, 261:266, 281:286]	Edoxaban	S7280	metabolism	Metabolism	Factor Xa	548.06	480449-70-5	free base	Edoxaban is a selective factor Xa inhibitor with Ki of 0.561 nM, >10 000-fold selectivity over thrombin and FIXa, and is also an orally bioavailable anticoagulant drug.	C(N[C@@H]1[C@H](C[C@@H](CC1)C(N(C)C)=O)NC(C2=NC3=C(S2)CN(CC3)C)=O)(C(NC4=CC=C(C=N4)Cl)=O)=O	182	http://www.selleckchem.com/products/edoxaban.html
1450	2854	L2000-10	b2	2	2	20170531	0	208	213		K8:13	A1:16, B:O7, B:O14, N1:6, O1:6	[1:20, 34:20:294, 27:20:287, 261:266, 281:286]	Cilostazol	S1294	metabolism	Metabolism	PDE	369.46	73963-72-1	free base	Cilostazol is a potent cyclic nucleotide phosphodiesterase type 3 (PDE3) inhibitor with IC50 of 0.2 μM and inhibitor of adenosine uptake.	C1C(NC2=C(C1)C=C(C=C2)OCCCCC3N(N=NN=3)C4CCCCC4)=O	200	http://www.selleckchem.com/products/Cilostazol.html
1451	2855	L2000-10	b3	3	2	20170531	0	188	193		J8:13	A1:16, B:O7, B:O14, N1:6, O1:6	[1:20, 34:20:294, 27:20:287, 261:266, 281:286]	Safinamide Mesylate	S1472	metabolism	Metabolism	MAO	398.45	202825-46-5	mesylate	Safinamide Mesylate is mesylate salt of Safinamide, selectively and reversibly inhibits MAO-B with IC50 of 98 nM, exhibits 5918-fold selectivity against MAO-A. Phase 3.	C1(=CC=CC(=C1)COC2=CC=C(C=C2)CN[C@H](C(N)=O)C)F.CS(=O)(=O)O	200	http://www.selleckchem.com/products/Safinamide-mesilate.html
1452	2856	L2000-10	b4	4	2	20170531	0	168	173		I8:13	A1:16, B:O7, B:O14, N1:6, O1:6	[1:20, 34:20:294, 27:20:287, 261:266, 281:286]	Pyrimethamine	S2006	metabolism	Metabolism	DHFR	248.71	58-14-0	free base	Pyrimethamine is a dihydrofolate reductase(DHFR) inhibitor with an IC50 of 15.4 nM.	N1=C(N=C(C(=C1N)C2=CC=C(C=C2)Cl)CC)N	40	http://www.selleckchem.com/products/Pyrimethamine.html
1453	2857	L2000-10	b5	5	2	20170531	0	148	153		H8:13	A1:16, B:O7, B:O14, N1:6, O1:6	[1:20, 34:20:294, 27:20:287, 261:266, 281:286]	Roflumilast	S2131	metabolism	Metabolism	PDE	403.21	162401-32-3	free base	Roflumilast is a selective inhibitor of PDE4 with IC50 of 0.2-4.3 nM.	N1=CC(=C(C(=C1)Cl)NC(C2=CC=C(C(=C2)OCC3CC3)OC(F)F)=O)Cl	200	http://www.selleckchem.com/products/Roflumilast(Daxas).html
1454	2858	L2000-10	b6	6	2	20170531	0	128	133		G8:13	A1:16, B:O7, B:O14, N1:6, O1:6	[1:20, 34:20:294, 27:20:287, 261:266, 281:286]	Luteolin	S2320	metabolism	Metabolism	PDE	286.24	491-70-3	free base	Luteolin is a flavonoid found in Terminalia chebula, which is a non-selective phisphodiesterase PDE inhibitor for PDE1-5 with Ki of 15.0 &mu;M, 6.4 &mu;M, 13.9 &mu;M, 11.1 &mu;M and 9.5 &mu;M, respectively.	C1(=CC(=C2C(=C1)OC(=CC2=O)C3=CC=C(C(=C3)O)O)O)O	199	http://www.selleckchem.com/products/Luteolin(Luteolol).html
1455	2859	L2000-10	b7	7	2	20170531	0	108	113		F8:13	A1:16, B:O7, B:O14, N1:6, O1:6	[1:20, 34:20:294, 27:20:287, 261:266, 281:286]	Clarithromycin	S2555	metabolism	Metabolism	P450 (e.g. CYP17)	747.95	81103-11-9	free base	Clarithromycin (Biaxin, Klacid) is a macrolide antibiotic and a CYP3A4 inhibitor.	[C@@]1([C@H](OC([C@@H]([C@@H]([C@@H]([C@H]([C@@](C[C@H](C([C@@H]([C@H]1O)C)=O)C)(OC)C)O[C@@H]2O[C@@H](C[C@@H]([C@@H]2O)N(C)C)C)C)O[C@@H]3C[C@@]([C@H]([C@@H](O3)C)O)(C)OC)C)=O)CC)(O)C	10	http://www.selleckchem.com/products/clarithromycin.html
1456	2860	L2000-10	b8	8	2	20170531	0	88	93		E8:13	A1:16, B:O7, B:O14, N1:6, O1:6	[1:20, 34:20:294, 27:20:287, 261:266, 281:286]	CPI-613	S2776	metabolism	Metabolism	Dehydrogenase	388.59	95809-78-2	free base	CPI-613, a lipoate analog, inhibits mitochondrial enzymes pyruvate dehydrogenase (PDH) and α-ketoglutarate dehydrogenase, disrupts tumor cell mitochondrial metabolism. Phase 2.	S(CCC(SCC1=CC=CC=C1)CCCCC(O)=O)CC2=CC=CC=C2	200	http://www.selleckchem.com/products/cpi-613.html
1457	2861	L2000-10	b9	9	2	20170531	0	68	73		D8:13	A1:16, B:O7, B:O14, N1:6, O1:6	[1:20, 34:20:294, 27:20:287, 261:266, 281:286]	Rivaroxaban	S3002	metabolism	Metabolism	Factor Xa	435.88	366789-02-8	free base	Rivaroxaban is a direct inhibitor of Factor Xa with Ki and IC50 of 0.4 nM and 0.7 nM, respectively.	C1=C(C=CC(=C1)N2C(COCC2)=O)N3C(OC(C3)CNC(C4SC(=CC=4)Cl)=O)=O	199	http://www.selleckchem.com/products/Rivaroxaban.html
1458	2862	L2000-10	b10	10	2	20170531	0	48	53		C8:13	A1:16, B:O7, B:O14, N1:6, O1:6	[1:20, 34:20:294, 27:20:287, 261:266, 281:286]	Benzbromarone	S4221	metabolism	Others	Others	424.08	3562-84-3	free base	Benzbromarone is a CYP2C9 inhibitor, it binds to CYP2C9 with Ki value of 19.3 nM.	C1(C2=C(C=CC=C2)OC=1CC)C(C3=CC(=C(C(=C3)Br)O)Br)=O	200	http://www.selleckchem.com/products/benzbromarone.html
1459	2863	L2000-10	b11	11	2	20170531	0	28	33		B8:13	A1:16, B:O7, B:O14, N1:6, O1:6	[1:20, 34:20:294, 27:20:287, 261:266, 281:286]	LB42708	S7467	metabolism	Metabolism	Ftase	555.46	226929-39-1	free base	LB42708 is an orally active farnesyltransferase (FTase) inhibitor with IC50 of 0.8, 1.2, and 2.0 nM toward H-ras, N-ras, and K-ras, respectively.	C1COCCN1C(=O)C2=CN(C=C2C3=CC=CC4=CC=CC=C43)CC5=CN=CN5CC6=CC=C(C=C6)Br	180	http://www.selleckchem.com/products/lb42708.html
1460	2864	L2000-10	c2	2	3	20170531	0	201	206		K1:6	A1:16, B:O7, B:O14, N1:6, O1:6	[1:20, 34:20:294, 27:20:287, 261:266, 281:286]	Ketoconazole	S1353	metabolism	Metabolism	P450 (e.g. CYP17)	531.43	65277-42-1	free base	Ketoconazole inhibits cyclosporine oxidase and testosterone 6 beta-hydroxylase with IC50 of 0.19 mM and 0.22 mM, respectively.	C1(=CC=C(C=C1)OC[C@@H]2O[C@@](OC2)(CN3C=CN=C3)C4=CC=C(C=C4Cl)Cl)N5CCN(CC5)C(=O)C	10	http://www.selleckchem.com/products/Ketoconazole.html
1461	2865	L2000-10	c3	3	3	20170531	0	181	186		J1:6	A1:16, B:O7, B:O14, N1:6, O1:6	[1:20, 34:20:294, 27:20:287, 261:266, 281:286]	Pralatrexate	S1497	metabolism	Metabolism	DHFR	477.47	146464-95-1	free base	Pralatrexate(Folotyn) is an antifolate, and structurally a folate analog. Its IC50 is < 300 nM in some cell lines.	N1=C(N=C2C(=C1N)N=C(C=N2)CC(C3=CC=C(C=C3)C(N[C@@H](CCC(O)=O)C(=O)O)=O)CC#C)N	58	http://www.selleckchem.com/products/Pralatrexate(Folotyn).html
1462	2866	L2000-10	c4	4	3	20170531	0	161	166		I1:6	A1:16, B:O7, B:O14, N1:6, O1:6	[1:20, 34:20:294, 27:20:287, 261:266, 281:286]	Pioglitazone HCl	S2046	metabolism	Metabolism	P450 (e.g. CYP17)	392.9	112529-15-4	hydrochloride	Pioglitazone HCl is a hydrochloride salt form of pioglitazone which is a cytochrome P450 (CYP)2C8 and CYP3A4 enzymes inhibitor for CYP2C8, CYP3A4 and CYP2C9 with Ki of 1.7 μM, 11.8 μM and 32.1 μM, respectively.	C1(=CC=C(N=C1)CCOC2=CC=C(C=C2)CC3C(NC(S3)=O)=O)CC.Cl	201	http://www.selleckchem.com/products/pioglitazone-hydrochloride-actos.html
1463	2867	L2000-10	c5	5	3	20170531	0	141	146		H1:6	A1:16, B:O7, B:O14, N1:6, O1:6	[1:20, 34:20:294, 27:20:287, 261:266, 281:286]	LY2608204	S2155	metabolism	Others	Others	559.81	1234703-40-2	free base	LY2608204 activates glucokinase (GK) with EC50 of 42 nM.	C1=C(C=CC(=C1)[C@]2(C[C@@H]2C3CCCCC3)C(NC4=NC=C(S4)SCCN5CCCC5)=O)S(C6CC6)(=O)=O	200	http://www.selleckchem.com/products/ly2608204.html
1464	2868	L2000-10	c6	6	3	20170531	0	121	126		G1:6	A1:16, B:O7, B:O14, N1:6, O1:6	[1:20, 34:20:294, 27:20:287, 261:266, 281:286]	Naringenin	S2394	metabolism	Metabolism	P450 (e.g. CYP17)	272.25	480-41-1	free base	Naringenin is a natural predominant flavanone derived from plant food, which is considered to have a bioactive effect on human health as antioxidant, free radical scavenger, anti-inflammatory, carbohydrate metabolism promoter, and immune system modulator.	C1(=CC(=C2C(=C1)O[C@@H](CC2=O)C3=CC=C(C=C3)O)O)O	10	http://www.selleckchem.com/products/Naringenin.html
1465	2869	L2000-10	c7	7	3	20170531	0	101	106		F1:6	A1:16, B:O7, B:O14, N1:6, O1:6	[1:20, 34:20:294, 27:20:287, 261:266, 281:286]	Tioxolone	S2603	metabolism	Metabolism	Carbonic Anhydrase	168.17	4991-65-5	free base	Tioxolone is a metalloenzyme carbonic anhydrase I inhibitor with a Ki of 91 nM.	C1(=CC=C2C(=C1)OC(S2)=O)O	202	http://www.selleckchem.com/products/tioxolone.html
1466	2870	L2000-10	c8	8	3	20170531	0	81	86		E1:6	A1:16, B:O7, B:O14, N1:6, O1:6	[1:20, 34:20:294, 27:20:287, 261:266, 281:286]	Torcetrapib	S2792	metabolism	Metabolism	CETP	600.47	262352-17-0	free base	Torcetrapib is a CETP inhibitor with IC50 of 37 nM, elevates HDL-C and reduces nonHDL-C in plasma. Phase 3.	C12=C(N([C@@H](C[C@H]1N(C(=O)OC)CC3=CC(=CC(=C3)C(F)(F)F)C(F)(F)F)CC)C(OCC)=O)C=CC(=C2)C(F)(F)F	199	http://www.selleckchem.com/products/torcetrapib-cp-529414.html
1467	2871	L2000-10	c9	9	3	20170531	0	61	66		D1:6	A1:16, B:O7, B:O14, N1:6, O1:6	[1:20, 34:20:294, 27:20:287, 261:266, 281:286]	Pravastatin sodium	S3036	metabolism	Metabolism	HMG-CoA Reductase	446.51	81131-70-6	free base	Pravastatin sodium is an HMG-CoA reductase inhibitor against sterol synthesis with IC50 of 5.6 μM.	C1([C@@H](C=C2[C@]([C@@H]1OC([C@@H](C)CC)=O)([C@@H]([C@H](C=C2)C)CC[C@H](C[C@H](CC(=O)[O-])O)O)[H])O).[Na+]	199	http://www.selleckchem.com/products/pravastatin-pravachol.html
1468	2872	L2000-10	c10	10	3	20170531	0	41	46		C1:6	A1:16, B:O7, B:O14, N1:6, O1:6	[1:20, 34:20:294, 27:20:287, 261:266, 281:286]	Mevastatin	S4223	metabolism	Others	Others	390.51	73573-88-3	free base	Mevastatin is a competitive inhibitor of HMG-Coenzyme A (HMG-CoA) reductase with a binding affinity 10,000 times greater than the HMG-CoA substrate itself.	C1(O[C@@H](CC[C@@H]2[C@]3([C@@H](OC(=O)[C@H](CC)C)CCC=C3C=C[C@@H]2C)[H])C[C@H](C1)O)=O	199	http://www.selleckchem.com/products/mevastatin.html
1469	2873	L2000-10	c11	11	3	20170531	0	21	26		B1:6	A1:16, B:O7, B:O14, N1:6, O1:6	[1:20, 34:20:294, 27:20:287, 261:266, 281:286]	GW0742	S8020	metabolism	Metabolism	PPAR	471.49	317318-84-6	free base	GW0742 is a potent and highly selective PPARβ/δ agonist, with IC50 of 1 nM, with 1000-fold selectivity over hPPARα and hPPARγ.	N1=C(SC(=C1C)CSC2C=C(C)C(=CC=2)OCC(=O)O)C3C=C(C(=CC=3)C(F)(F)F)F	199	http://www.selleckchem.com/products/gw0742.html
1470	2874	L2000-10	d2	2	4	20170531	0	295	300		O15:20	A1:16, B:O7, B:O14, N1:6, O1:6	[1:20, 34:20:294, 27:20:287, 261:266, 281:286]	Trilostane	S1404	metabolism	Metabolism	Dehydrogenase	329.43	13647-35-3	free base	Trilostane is an inhibitor of 3 β-hydroxysteroid dehydrogenase used in the treatment of Cushing’s syndrome.	C1(=C([C@@]2([C@]3([C@](C1)([C@]4([C@@](CC3)([C@]5([C@](CC4)([C@@H](CC5)O)C)[H])[H])[H])C)O2)[H])O)C#N	200	http://www.selleckchem.com/products/Trilostane.html
1471	2875	L2000-10	d3	3	4	20170531	0	275	280		M15:20	A1:16, B:O7, B:O14, N1:6, O1:6	[1:20, 34:20:294, 27:20:287, 261:266, 281:286]	Dyphylline	S1504	metabolism	Metabolism	PDE	254.24	479-18-5	free base	Dyphylline is a xanthine derivative with bronchodilator and vasodilator effects.	N1(C(N(C2=C(C1=O)N(C=N2)CC(CO)O)C)=O)C	200	http://www.selleckchem.com/products/Dyphylline(Dilor).html
1472	2876	L2000-10	d4	4	4	20170531	0	255	260		N15:20	A1:16, B:O7, B:O14, N1:6, O1:6	[1:20, 34:20:294, 27:20:287, 261:266, 281:286]	Gimeracil	S2055	metabolism	Metabolism	Dehydrogenase	145.54	103766-25-2	free base	Gimeracil is an inhibitor of dihydropyrimidine dehydrogenase, which inhibits the early step in homologous recombination for double strand breaks repair.	C1(=CNC(C=C1O)=O)Cl	199	http://www.selleckchem.com/products/gimeracil.html
1473	2877	L2000-10	d5	5	4	20170531	0	235	240		L15:20	A1:16, B:O7, B:O14, N1:6, O1:6	[1:20, 34:20:294, 27:20:287, 261:266, 281:286]	Avasimibe	S2187	metabolism	Metabolism	P450 (e.g. CYP17)	501.72	166518-60-1	free base	Avasimibe inhibits ACAT with IC50 of 3.3 μM, also inhibits human P450 isoenzymes CYP2C9, CYP1A2 and CYP2C19 with IC50 of 2.9 μM, 13.9 μM and 26.5 μM,	C1=C(C=C(C(=C1C(C)C)CC(NS(OC2=C(C=CC=C2C(C)C)C(C)C)(=O)=O)=O)C(C)C)C(C)C	199	http://www.selleckchem.com/products/Avasimibe(CI-1011).html
1474	2878	L2000-10	d6	6	4	20170531	0	288	293		O8:13	A1:16, B:O7, B:O14, N1:6, O1:6	[1:20, 34:20:294, 27:20:287, 261:266, 281:286]	Apocynin	S2425	metabolism	Others	Others	166.17	498-02-2	free base	Apocynin is a selective NADPH-oxidase inhibitor with IC50 of 10 μM.	C1(C=C(C=CC=1O)C(C)=O)OC	10	http://www.selleckchem.com/products/apocynin-acetovanillone.html
1475	2879	L2000-10	d7	7	4	20170531	0	268	273		N8:13	A1:16, B:O7, B:O14, N1:6, O1:6	[1:20, 34:20:294, 27:20:287, 261:266, 281:286]	GSK256066	S2620	metabolism	Metabolism	PDE	518.58	801312-28-7	free base	GSK256066 is a selective PDE4B(equal affinity to isoforms A-D) inhibitor with IC50 of 3.2 pM, >380,000-fold selectivity versus PDE1/2/3/5/6 and >2500-fold selectivity against PDE4B versus PDE7.	C1=CC(=CC(=C1)S(C2=CC(=C3C(=C2)C(=C(C=N3)C(=O)N)NC4=CC(=CC=C4)OC)C)(=O)=O)C(N(C)C)=O	10	http://www.selleckchem.com/products/gsk256066.html
1476	2880	L2000-10	d8	8	4	20170531	0	248	253		M8:13	A1:16, B:O7, B:O14, N1:6, O1:6	[1:20, 34:20:294, 27:20:287, 261:266, 281:286]	Lonafarnib	S2797	metabolism	Metabolism	Transferase	638.82	193275-84-2	free base	Lonafarnib is an orally bioavailable FPTase inhibitor for H-ras, K-ras-4B and N-ras with IC50 of 1.9 nM, 5.2 nM and 2.8 nM, respectively. Phase 3.	C1CC2=C([C@H](C3=C1C=C(C=N3)Br)C4CCN(CC4)C(CC5CCN(CC5)C(N)=O)=O)C(=CC(=C2)Cl)Br	198	http://www.selleckchem.com/products/lonafarnib-sch66336.html
1477	2881	L2000-10	d9	9	4	20170531	0	228	233		L8:13	A1:16, B:O7, B:O14, N1:6, O1:6	[1:20, 34:20:294, 27:20:287, 261:266, 281:286]	Brinzolamide	S3178	metabolism	Metabolism	Carbonic Anhydrase	383.51	138890-62-7	free base	Brinzolamide is a potent carbonic anhydrase II inhibitor with IC50 of 3.19 nM.	S1(N(C[C@@H](C2=C1SC(=C2)S(=O)(=O)N)NCC)CCCOC)(=O)=O	200	http://www.selleckchem.com/products/brinzolamide.html
1478	2882	L2000-10	d10	10	4	20170531	0	241	246		M1:6	A1:16, B:O7, B:O14, N1:6, O1:6	[1:20, 34:20:294, 27:20:287, 261:266, 281:286]	NLG919	S7111	metabolism	Metabolism	IDO	282.38	1402836-58-1	free base	NLG919 is a potent IDO (indoleamine-(2,3)-dioxygenase) pathway inhibitor with Ki/EC50 of 7 nM/75 nM.	C1=CC2=C(C=C1)C(N3C2=CN=C3)CC(C4CCCCC4)O	198	http://www.selleckchem.com/products/nlg919.html
1479	2883	L2000-10	d11	11	4	20170531	0	221	226		L1:6	A1:16, B:O7, B:O14, N1:6, O1:6	[1:20, 34:20:294, 27:20:287, 261:266, 281:286]	WY-14643 (Pirinixic Acid)	S8029	metabolism	Metabolism	PPAR	323.8	50892-23-4	free base	WY 14643 (Pirinixic Acid) is a potent peroxisome proliferator and activator of PPARα with EC50 of 1.5 μM.	C1(NC2C(=C(C=CC=2)C)C)=NC(=NC(=C1)Cl)SCC(O)=O	200	http://www.selleckchem.com/products/wy-14643-pirinixic-acid.html
1480	2884	L2000-10	e2	2	5	20170531	1	215	220		K15:20	A1:16, B:O7, B:O14, N1:6, O1:6	[1:20, 34:20:294, 27:20:287, 261:266, 281:286]	Rolipram	S1430	metabolism	Metabolism	PDE	275.34	61413-54-5	free base	Rolipram is a PDE4-inhibitor and an anti-inflammatory agent.Phase 1.	C1(=C(C=CC(=C1)C2CNC(C2)=O)OC)OC3CCCC3	199	http://www.selleckchem.com/products/Rolipram.html
1481	2885	L2000-10	e3	3	5	20170531	1	195	200		J15:20	A1:16, B:O7, B:O14, N1:6, O1:6	[1:20, 34:20:294, 27:20:287, 261:266, 281:286]	Tadalafil	S1512	metabolism	Metabolism	PDE	389.4	171596-29-5	free base	Tadalafil is a PDE-5 inhibitor with IC50 of 1.8 nM.	N1(CC(N2[C@@](C1=O)(CC3=C([C@H]2C4=CC=C5C(=C4)OCO5)NC6=C3C=CC=C6)[H])=O)C	200	http://www.selleckchem.com/products/Tadalafil(Cialis).html
1482	2886	L2000-10	e4	4	5	20170531	1	175	180		I15:20	A1:16, B:O7, B:O14, N1:6, O1:6	[1:20, 34:20:294, 27:20:287, 261:266, 281:286]	Lovastatin	S2061	metabolism	Metabolism	HMG-CoA Reductase	404.54	75330-75-5	free base	Lovastatin is an inhibitor of HMG-CoA reductase with IC50 of 3.4 nM, used for lowering cholesterol (hypolipidemic agent).	C1[C@H](C=C2[C@]([C@@H]1OC(=O)[C@H](CC)C)([C@@H]([C@H](C=C2)C)CC[C@H]3OC(C[C@@H](C3)O)=O)[H])C	19	http://www.selleckchem.com/products/lovastatin-mevacor.html
1483	2887	L2000-10	e5	5	5	20170531	1	155	160		H15:20	A1:16, B:O7, B:O14, N1:6, O1:6	[1:20, 34:20:294, 27:20:287, 261:266, 281:286]	UK 383367	S2224	metabolism	Metabolism	Procollagen C Proteinase	324.38	348622-88-8	free base	UK-383367 is a procollagen C-proteinase inhibitor with IC50 of 44 nM, has excellent selectivity over MMPs.	C1([C@H](CCCC2CCCCC2)CC(NO)=O)=NC(C(N)=O)=NO1	200	http://www.selleckchem.com/products/uk-383367.html
1484	2888	L2000-10	e6	6	5	20170531	1	135	140		G15:20	A1:16, B:O7, B:O14, N1:6, O1:6	[1:20, 34:20:294, 27:20:287, 261:266, 281:286]	Milrinone	S2484	metabolism	Metabolism	ATPase,PDE	211.22	78415-72-2	free base	Milrinone is a potent and selective phosphodiesterase 3 inhibitor with an IC50 of 0.42 μM for the inhibition of FIII PDE.	N1=CC=C(C=C1)C2=C(NC(C(=C2)C#N)=O)C	198	http://www.selleckchem.com/products/Milrinone(Primacor).html
1485	2889	L2000-10	e7	7	5	20170531	1	115	120		F15:20	A1:16, B:O7, B:O14, N1:6, O1:6	[1:20, 34:20:294, 27:20:287, 261:266, 281:286]	URB597	S2631	metabolism	Metabolism	FAAH	338.4	546141-08-6	free base	URB597 is a potent, orally bioavailable FAAH inhibitor with IC50 of 4.6 nM, with no activity on other cannabinoid-related targets.	C1=C(C=C(C=C1)OC(NC2CCCCC2)=O)C3=CC=CC(=C3)C(N)=O	200	http://www.selleckchem.com/products/urb597.html
1486	2890	L2000-10	e8	8	5	20170531	1	95	100		E15:20	A1:16, B:O7, B:O14, N1:6, O1:6	[1:20, 34:20:294, 27:20:287, 261:266, 281:286]	JNJ-1661010	S2828	metabolism	Metabolism	FAAH	365.45	681136-29-8	free base	JNJ-1661010 is a potent and selective FAAH inhibitor with IC50 of 10 nM (rat) and 12 nM (human), exhibits >100-fold selectivity for FAAH-1 when compared to FAAH-2.	N1(CCN(CC1)C(=O)NC2=CC=CC=C2)C3=NC(=NS3)C4=CC=CC=C4	98	http://www.selleckchem.com/products/jnj-1661010.html
1487	2891	L2000-10	e9	9	5	20170531	1	75	80		D15:20	A1:16, B:O7, B:O14, N1:6, O1:6	[1:20, 34:20:294, 27:20:287, 261:266, 281:286]	Moclobemide (Ro 111163)	S3212	metabolism	Metabolism	MAO	268.74	71320-77-9	free base	Moclobemide is MAO-A (5-HT) inhibitor with IC50 of 6.1 μM.	C(C1C=CC(=CC=1)Cl)(=O)NCCN2CCOCC2	197	http://www.selleckchem.com/products/moclobemide.html
1488	2892	L2000-10	e10	10	5	20170531	1	55	60		C15:20	A1:16, B:O7, B:O14, N1:6, O1:6	[1:20, 34:20:294, 27:20:287, 261:266, 281:286]	AGI-5198	S7185	metabolism	Metabolism	Dehydrogenase	462.56	1355326-35-0	free base	AGI-5198 is the first highly potent and selective inhibitor of IDH1 R132H/R132C mutants with IC50 of 0.07 μM/0.16 μM.	C1CCC(CC1)NC(C(N(C(CN2C=CN=C2C)=O)C3=CC(=CC=C3)F)C4=C(C=CC=C4)C)=O	51	http://www.selleckchem.com/products/agi-5198.html
1489	2893	L2000-10	e11	11	5	20170531	1	35	40		B15:20	A1:16, B:O7, B:O14, N1:6, O1:6	[1:20, 34:20:294, 27:20:287, 261:266, 281:286]	Apremilast (CC-10004)	S8034	metabolism	Metabolism	PDE	460.5	608141-41-9	free base	Apremilast (CC-10004) is a potent and orally active PDE4 and TNF-α inhibitor with IC50 of 74 nM and 77 nM, respectively.	C1=CC2=C(C(N(C2=O)[C@@H](C3=CC(=C(C=C3)OC)OCC)CS(=O)(C)=O)=O)C(=C1)NC(C)=O	199	http://www.selleckchem.com/products/apremilast-cc-10004.html
1490	2894	L2000-10	f2	2	6	20170531	1	208	213		K8:13	A1:16, B:O7, B:O14, N1:6, O1:6	[1:20, 34:20:294, 27:20:287, 261:266, 281:286]	Sildenafil Citrate	S1431	metabolism	Metabolism	PDE	666.7	171599-83-0	citrate	Sildenafil, a selective inhibitor of cyclic guanosine monophosphate (cGMP)-specific phosphodiesterase type 5 (PDE5), is a well-tolerated and highly effective treatment for erectile dysfunction.	C1(=CC=C(C(=C1)C2=NC3=C(C(N2)=O)N(N=C3CCC)C)OCC)S(N4CCN(CC4)C)(=O)=O.C(C(O)=O)C(CC(O)=O)(O)C(O)=O	34	http://www.selleckchem.com/products/Sildenafil-citrate.html
1491	2895	L2000-10	f3	3	6	20170531	1	188	193		J8:13	A1:16, B:O7, B:O14, N1:6, O1:6	[1:20, 34:20:294, 27:20:287, 261:266, 281:286]	Pimobendan	S1550	metabolism	Metabolism	PDE	334.37	74150-27-9	free base	Pimobendan is a selective inhibitor of PDE3 with IC50 of 0.32 μM.	C1=C2C(=CC=C1C3C(CC(NN=3)=O)C)NC(=N2)C4=CC=C(C=C4)OC	200	http://www.selleckchem.com/products/Pimobendan(Vetmedin).html
1492	2896	L2000-10	f4	4	6	20170531	1	168	173		I8:13	A1:16, B:O7, B:O14, N1:6, O1:6	[1:20, 34:20:294, 27:20:287, 261:266, 281:286]	Rosiglitazone HCl	S2075	metabolism		PPAR	393.89	302543-62-0		Rosiglitazone HCl is a blood glucose-lowering drugs, stimulating insulin secretion by binding to the PPAR receptors in fat cells.	C1(=CC=NC(=C1)N(CCOC2=CC=C(C=C2)CC3SC(NC3=O)=O)C).Cl
1493	2897	L2000-10	f5	5	6	20170531	1	148	153		H8:13	A1:16, B:O7, B:O14, N1:6, O1:6	[1:20, 34:20:294, 27:20:287, 261:266, 281:286]	Abiraterone Acetate	S2246	metabolism	Metabolism	P450 (e.g. CYP17)	391.55	154229-18-2	acetate	Abiraterone Acetate is an acetate salt form of Abiraterone which is a steroidal cytochrome CYP17 inhibitor with IC50 of 72 nM.	N1=CC(=CC=C1)C2[C@@]3([C@@](CC=2)([C@@]4([C@@](CC3)([C@@]5(C(=CC4)C[C@H](CC5)OC(C)=O)C)[H])[H])[H])C	10	http://www.selleckchem.com/products/Abiraterone-Acetate-CB7630.html
1494	2898	L2000-10	f6	6	6	20170531	1	128	133		G8:13	A1:16, B:O7, B:O14, N1:6, O1:6	[1:20, 34:20:294, 27:20:287, 261:266, 281:286]	Ozagrel	S2496	metabolism	Metabolism	Factor Xa	228.25	82571-53-7	free base	Ozagrel is a potent and selective thromboxane A2 synthetase inhibitor with an IC50 of 4 nM.	C1=C(C=CC(=C1)/C=C/C(O)=O)CN2C=NC=C2	201	http://www.selleckchem.com/products/Ozagrel.html
1495	2899	L2000-10	f7	7	6	20170531	1	108	113		F8:13	A1:16, B:O7, B:O14, N1:6, O1:6	[1:20, 34:20:294, 27:20:287, 261:266, 281:286]	A922500	S2674	metabolism	Metabolism	Transferase	428.48	959122-11-3	free base	A 922500 is an inhibitor for human and mouse DGAT-1 with IC50 of 7 nM and 24 nM, respectively, good selectivity over related acyltransferases, hERG, and a panel of anti-targets.	C1=CC=C(C=C1)NC(NC2=CC=C(C=C2)C3=CC=C(C=C3)C(=O)[C@@H]4CCC[C@@H]4C(O)=O)=O	200	http://www.selleckchem.com/products/a-922500.html
1496	2900	L2000-10	f8	8	6	20170531	1	88	93		E8:13	A1:16, B:O7, B:O14, N1:6, O1:6	[1:20, 34:20:294, 27:20:287, 261:266, 281:286]	U-104	S2866	metabolism	Metabolism	Carbonic Anhydrase	309.32	178606-66-1	free base	U-104 is a potent carbonic anhydrase (CA) inhibitor for CA IX and CA XII with Ki of 45.1 nM and 4.5 nM, respectively, very low inhibition for CA I and CA II.	N(C(NC1=CC=C(C=C1)S(N)(=O)=O)=O)C2=CC=C(C=C2)F	200	http://www.selleckchem.com/products/u-104.html
1497	2901	L2000-10	f9	9	6	20170531	1	68	73		D8:13	A1:16, B:O7, B:O14, N1:6, O1:6	[1:20, 34:20:294, 27:20:287, 261:266, 281:286]	Allylthiourea	S4017	metabolism	Others	Others	116.18	109-57-9	free base	Allylthiourea is a metabolic inhibitor that selective inhibits ammonia oxidation.	N(C(N)=S)CC=C	197	http://www.selleckchem.com/products/allylthiourea.html
1498	2902	L2000-10	f10	10	6	20170531	1	48	53		C8:13	A1:16, B:O7, B:O14, N1:6, O1:6	[1:20, 34:20:294, 27:20:287, 261:266, 281:286]	AGI-6780	S7241	metabolism	Metabolism	IDH2	481.51	1432660-47-3	free base	AGI-6780 is a potent and selective inhibitor of IDH2 R140Q mutant with IC50 of 23 nM.	C1CC1NS(=O)(=O)C2=CC(=C(C=C2)C3=CSC=C3)NC(=O)NC4=CC=CC(=C4)C(F)(F)F	199	http://www.selleckchem.com/products/agi-6780.html
1499	2903	L2000-10	f11	11	6	20170531	1	28	33		B8:13	A1:16, B:O7, B:O14, N1:6, O1:6	[1:20, 34:20:294, 27:20:287, 261:266, 281:286]	PluriSIn #1 (NSC 14613)	S8076	metabolism	Metabolism	Dehydrogenase	213.24	91396-88-2	free base	PluriSIn #1 is an inhibitor of the stearoyl-coA desaturase 1 (SCD1), which is able to selectively eliminate hPSCs.	C1=CC(=CC=N1)C(=O)NNC2C=CC=CC=2	201	http://www.selleckchem.com/products/PluriSIn-1-nsc-14613.html
1500	2904	L2000-10	g2	2	7	20170531	1	201	206		K1:6	A1:16, B:O7, B:O14, N1:6, O1:6	[1:20, 34:20:294, 27:20:287, 261:266, 281:286]	Topiramate	S1438	metabolism	Metabolism	Carbonic Anhydrase	339.36	97240-79-4	free base	Topiramate is an anticonvulsant compound.	[C@H]12[C@H]([C@H]3[C@](OC1)(COS(N)(=O)=O)OC(O3)(C)C)OC(O2)(C)C	200	http://www.selleckchem.com/products/Topiramate.html
1501	2905	L2000-10	g3	3	7	20170531	1	181	186		J1:6	A1:16, B:O7, B:O14, N1:6, O1:6	[1:20, 34:20:294, 27:20:287, 261:266, 281:286]	Apixaban	S1593	metabolism	Metabolism	Factor Xa	459.5	503612-47-3	free base	Apixaban is a highly selective, reversible inhibitor of Factor Xa with Ki of 0.08 nM and 0.17 nM in human and rabbit, respectively.	N1=C(C2=C(N1C3=CC=C(C=C3)OC)C(N(CC2)C4=CC=C(C=C4)N5C(CCCC5)=O)=O)C(N)=O	39	http://www.selleckchem.com/products/Apixaban(BMS-562247-01).html
1502	2906	L2000-10	g4	4	7	20170531	1	161	166		I1:6	A1:16, B:O7, B:O14, N1:6, O1:6	[1:20, 34:20:294, 27:20:287, 261:266, 281:286]	Atorvastatin Calcium	S2077	metabolism	Metabolism	HMG-CoA Reductase	1155.34	134523-03-8	calcium	Atorvastatin (Lipitor) is an inhibitor of HMG-CoA reductase used as a cholesterol-lowering medication that blocks the production of cholesterol.	[Ca+2].N1(CC[C@H](C[C@H](CC([O-])=O)O)O)(C(=C(C(=C1C2=CC=C(C=C2)F)C3=CC=CC=C3)C(=O)NC4=CC=CC=C4)C(C)C).N5(CC[C@H](C[C@H](CC([O-])=O)O)O)C(=C(C(=C5C6=CC=C(C=C6)F)C7=CC=CC=C7)C(=O)NC8=CC=CC=C8)C(C)C	86	http://www.selleckchem.com/products/atorvastatin-calcium-lipitor.html
1503	2907	L2000-10	g5	5	7	20170531	1	141	146		H1:6	A1:16, B:O7, B:O14, N1:6, O1:6	[1:20, 34:20:294, 27:20:287, 261:266, 281:286]	Apigenin	S2262	metabolism	Metabolism	P450 (e.g. CYP17)	270.24	520-36-5	free base	Apigenin is a potent P450 inhibitor for CYP2C9 with IC50 of 23 pM.	C1=C(C2=C(C=C1O)OC(=CC2=O)C3=CC=C(C=C3)O)O	199	http://www.selleckchem.com/products/Apigenin.html
1504	2908	L2000-10	g6	6	7	20170531	1	121	126		G1:6	A1:16, B:O7, B:O14, N1:6, O1:6	[1:20, 34:20:294, 27:20:287, 261:266, 281:286]	Rosiglitazone maleate	S2505	metabolism		PPAR	473.5	155141-29-0		Rosiglitazone, a member of the thiazolidinedione class of antihyperglycaemic agents, is a high-affinity selective agonist of the peroxisome proliferator-activated receptor-γ.	C1(=CC=CC(=N1)N(CCOC2=CC=C(C=C2)CC3C(NC(S3)=O)=O)C).C(=O)(\C=C/C(O)=O)O
1505	2909	L2000-10	g7	7	7	20170531	1	101	106		F1:6	A1:16, B:O7, B:O14, N1:6, O1:6	[1:20, 34:20:294, 27:20:287, 261:266, 281:286]	PF-2545920	S2687	metabolism		PDE	392.45	1292799-56-4		PF-2545920 is a potent and selective PDE10A inhibitor with IC50 of 0.37 nM.	C1=CC=C2C(=C1)N=C(C=C2)COC3=CC=C(C=C3)C4C(=CN(N=4)C)C5=CC=NC=C5
1506	2910	L2000-10	g8	8	7	20170531	1	81	86		E1:6	A1:16, B:O7, B:O14, N1:6, O1:6	[1:20, 34:20:294, 27:20:287, 261:266, 281:286]	Cobicistat (GS-9350)	S2900	metabolism	Metabolism	P450 (e.g. CYP17)	776.02	1004316-88-4	free base	Cobicistat (GS-9350) is a potent and selective inhibitor of CYP3A with IC50 of 30-285 nM.	C1(CN(C(N[C@H](C(N[C@H](CC[C@@H](NC(OCC2=CN=CS2)=O)CC3=CC=CC=C3)CC4=CC=CC=C4)=O)CCN5CCOCC5)=O)C)=CSC(=N1)C(C)C	10	http://www.selleckchem.com/products/cobicistat-gs-9350.html
1507	2911	L2000-10	g9	9	7	20170531	1	61	66		D1:6	A1:16, B:O7, B:O14, N1:6, O1:6	[1:20, 34:20:294, 27:20:287, 261:266, 281:286]	Avanafil	S4019	metabolism	Metabolism	PDE	483.95	330784-47-9	free base	Avanafil is a highly selective PDE5 inhibitor with IC50 of 1 nM.	C(NCC1N=CC=CN=1)(=O)C2=C(NCC3=CC(=C(C=C3)OC)Cl)N=C(N4[C@H](CO)CCC4)N=C2	200	http://www.selleckchem.com/products/avanafil.html
1508	2912	L2000-10	g10	10	7	20170531	1	41	46		C1:6	A1:16, B:O7, B:O14, N1:6, O1:6	[1:20, 34:20:294, 27:20:287, 261:266, 281:286]	Erastin	S7242	metabolism	Metabolism	Ferroptosis	547.04	571203-78-6	free base	Erastin is a ferroptosis activator by acting on mitochondrial VDAC, exhibiting selectivity for tumor cells bearing oncogenic RAS.	C1=CC=CC2=C1N=C(C(C)N3CCN(CC3)C(COC4=CC=C(C=C4)Cl)=O)N(C2=O)C5=C(C=CC=C5)OCC	34	http://www.selleckchem.com/products/erastin.html
1509	2913	L2000-10	g11	11	7	20170531	1	21	26		B1:6	A1:16, B:O7, B:O14, N1:6, O1:6	[1:20, 34:20:294, 27:20:287, 261:266, 281:286]	Metformin hydrochloride (Glucophage)	S1950	metabolism			165.62	1115-70-4		Metformin hydrochloride (Glucophage) is a biguanide hypoglycemic agent used in the treatment of non-insulin-dependent diabetes mellitus not responding to dietary modification.	NC(NC(N(C)C)=N)=N.Cl
1510	2914	L2000-10	h2	2	8	20170531	1	295	300		O15:20	A1:16, B:O7, B:O14, N1:6, O1:6	[1:20, 34:20:294, 27:20:287, 261:266, 281:286]	Voriconazole	S1442	metabolism	Metabolism	P450 (e.g. CYP17)	349.31	137234-62-9	free base	Voriconazole is a new triazole derivative similar to fluconazole and itraconazole that acts by inhibiting fungal cytochrome P-450-dependent, 14-alpha-sterol demethylase-mediated synthesis of ergosterol.	C1=C(C(=CC(=C1)F)F)[C@@](CN2C=NC=N2)([C@H](C3=NC=NC=C3F)C)O	200	http://www.selleckchem.com/products/Voriconazole.html
1511	2915	L2000-10	h3	3	8	20170531	1	275	280		M15:20	A1:16, B:O7, B:O14, N1:6, O1:6	[1:20, 34:20:294, 27:20:287, 261:266, 281:286]	Aminophylline	S1673	metabolism	Metabolism	PDE	420.43	317-34-0	ethylenediamine	Aminophylline is a competitive nonselective phosphodiesterase inhibitor with an IC50 of 0.12 mM and also a nonselective adenosine receptor antagonist.	NCCN.N1(C(N(C2=C(C1=O)NC=N2)C)=O)C.N3(C(N(C4=C(C3=O)NC=N4)C)=O)C	126	http://www.selleckchem.com/products/Aminophylline(Truphylline).html
1512	2916	L2000-10	h4	4	8	20170531	1	255	260		N15:20	A1:16, B:O7, B:O14, N1:6, O1:6	[1:20, 34:20:294, 27:20:287, 261:266, 281:286]	Rasagiline Mesylate	S2102	metabolism	Metabolism	MAO	267.34	161735-79-1	mesylate	Rasagiline Mesylate is a new MAO-B inhibitor for the treatment of idiopathic Parkinson's disease.	C1(=CC=C2C(=C1)[C@H](CC2)NCC#C).O=S(=O)(C)O	198	http://www.selleckchem.com/products/rasagiline-mesylate.html
1513	2917	L2000-10	h5	5	8	20170531	1	235	240		L15:20	A1:16, B:O7, B:O14, N1:6, O1:6	[1:20, 34:20:294, 27:20:287, 261:266, 281:286]	Baicalein	S2268	metabolism	Metabolism	P450 (e.g. CYP17)	270.24	491-67-8	free base	Baicalein is a CYP2C9 and prolyl endopeptidase inhibitor.	C1(=C(C(=C2C(=C1)OC(=CC2=O)C3=CC=CC=C3)O)O)O	199	http://www.selleckchem.com/products/Baicalein.html
1514	2918	L2000-10	h6	6	8	20170531	1	288	293		O8:13	A1:16, B:O7, B:O14, N1:6, O1:6	[1:20, 34:20:294, 27:20:287, 261:266, 281:286]	Vardenafil HCl Trihydrate	S2515	metabolism	Metabolism	PDE	579.11	224785-90-4	dydrate	Vardenafil HCl Trihydrate is a new type PDE inhibitor with IC50 of 0.7 and 180 nM for PDE5 and PDE1, respectively.	C1(N(CCN(C1)S(C2=CC=C(C(=C2)C3=NN4C(C(N3)=O)=C(N=C4CCC)C)OCC)(=O)=O)CC).Cl.O.O.O	200	http://www.selleckchem.com/products/Vardenafil(Vivanza).html
1515	2919	L2000-10	h7	7	8	20170531	1	268	273		N8:13	A1:16, B:O7, B:O14, N1:6, O1:6	[1:20, 34:20:294, 27:20:287, 261:266, 281:286]	CP-91149	S2717	metabolism	Metabolism	Phosphorylase	399.87	186392-40-5	free base	CP-91149 is a selective glycogen phosphorylase (GP) inhibitor with IC50 of 0.13 μM in the presence of glucose, 5- to 10-fold less potent in the absence of glucose.	C1(=CC=C2C(=C1)C=C(N2)C(N[C@H]([C@H](C(=O)N(C)C)O)CC3=CC=CC=C3)=O)Cl	200	http://www.selleckchem.com/products/cp-91149.html
1516	2920	L2000-10	h8	8	8	20170531	1	248	253		M8:13	A1:16, B:O7, B:O14, N1:6, O1:6	[1:20, 34:20:294, 27:20:287, 261:266, 281:286]	PF-4981517	S2921	metabolism	Metabolism	P450 (e.g. CYP17)	456.59	1390637-82-7	free base	PF-4981517 is a potent and selective inhibitor of CYP3A4 (P450) with IC50 of 0.03 μM, exhibits >500-fold selectivity over CYP3A5 and CYP3A7.	C1(C2C3C(=NC=NC=3N4C[C@@H](N5CCCCC5)CC4)N(N=2)C)=C(N(C)N=C1)C6=CC=C(C=C6)C	199	http://www.selleckchem.com/products/pf-4981517.html
1517	2921	L2000-10	h9	9	8	20170531	1	228	233		L8:13	A1:16, B:O7, B:O14, N1:6, O1:6	[1:20, 34:20:294, 27:20:287, 261:266, 281:286]	Tolcapone	S4021	metabolism	Metabolism	Transferase	273.24	134308-13-7	free base	Tolcapone is a selective, potent and reversible of catechol-O-methyl transferase (COMT) inhibitor with Ki of 30 nM.	C1(C(C2=CC=C(C=C2)C)=O)C=C(C(=C(C=1)O)O)[N+](=O)[O-]	201	http://www.selleckchem.com/products/tolcapone.html
1518	2922	L2000-10	h10	10	8	20170531	1	241	246		M1:6	A1:16, B:O7, B:O14, N1:6, O1:6	[1:20, 34:20:294, 27:20:287, 261:266, 281:286]	Ferrostatin-1 (Fer-1)	S7243	metabolism	Metabolism	Ferroptosis	262.35	347174-05-4	free base	Ferrostatin-1 (Fer-1) is a potent and selective inhibitor of ferroptosis with EC50 of 60 nM.	C1(=CC=C(C=C1N)C(OCC)=O)NC2CCCCC2	198	http://www.selleckchem.com/products/ferrostatin-1-fer-1.html
1519	2923	L2000-10	h11	11	8	20170531	1	221	226		L1:6	A1:16, B:O7, B:O14, N1:6, O1:6	[1:20, 34:20:294, 27:20:287, 261:266, 281:286]	Empty	Empty
1520	2924	L2000-11	a2	2	1	20170628	0	215	220		K15:20	A1:16, B:O7, B:O14, N1:6, O1:6	[1:20, 34:20:294, 27:20:287, 261:266, 281:286]	Vismodegib (GDC-0449)	S1082	GPCR	Stem Cells & Wnt	Hedgehog/Smoothened	421.3	879085-55-9	free base	Vismodegib (GDC-0449) is a potent, novel and specific hedgehog inhibitor with IC50 of 3 nM and also inhibits P-gp with IC50 of 3.0 μM.	C1(=C(C=C(C=C1)NC(C2=CC=C(C=C2Cl)S(C)(=O)=O)=O)C3=NC=CC=C3)Cl	199	http://www.selleckchem.com/products/GDC-0449.html
1521	2925	L2000-11	a3	3	1	20170628	0	195	200		J15:20	A1:16, B:O7, B:O14, N1:6, O1:6	[1:20, 34:20:294, 27:20:287, 261:266, 281:286]	Ramelteon	S1259	GPCR	GPCR & G Protein	MT Receptor	259.34	196597-26-9	free base	Ramelteon is a novel melatonin receptor agonist for human MT1 and MT2 receptors and chick forebrain melatonin receptors with Ki of 14 pM, 112 pM and 23.1 pM, respectively.	C1=C2C(=C3C(=C1)CC[C@H]3CCNC(CC)=O)CCO2	200	http://www.selleckchem.com/products/Ramelteon.html
1522	2926	L2000-11	a4	4	1	20170628	0	175	180		I15:20	A1:16, B:O7, B:O14, N1:6, O1:6	[1:20, 34:20:294, 27:20:287, 261:266, 281:286]	Doxazosin Mesylate	S1324	GPCR	Neuronal Signaling	Adrenergic Receptor	547.58	77883-43-3	mesylate	Doxazosin mesylate is an alpha-1 adrenergic receptor blocker.	C12(=CC(=C(C=C1C(=NC(=N2)N3CCN(CC3)C(C4COC5=C(O4)C=CC=C5)=O)N)OC)OC).S(=O)(O)(=O)C	27	http://www.selleckchem.com/products/Doxazosin-mesylate.html
1523	2927	L2000-11	a5	5	1	20170628	0	155	160		H15:20	A1:16, B:O7, B:O14, N1:6, O1:6	[1:20, 34:20:294, 27:20:287, 261:266, 281:286]	Gestodene	S1376	GPCR	Endocrinology & Hormones	Estrogen/progestogen Receptor	310.43	60282-87-3	free base	Gestodene is a progestogen hormonal contraceptive.	C1C(C=C2[C@](C1)([C@]3([C@@](CC2)([C@]4([C@](CC3)([C@@](C=C4)(O)C#C)CC)[H])[H])[H])[H])=O	199	http://www.selleckchem.com/products/Gestodene.html
1524	2928	L2000-11	a6	6	1	20170628	0	135	140		G15:20	A1:16, B:O7, B:O14, N1:6, O1:6	[1:20, 34:20:294, 27:20:287, 261:266, 281:286]	Clopidogrel	S1415	GPCR	Neuronal Signaling	P2 Receptor	419.9	120202-66-6	sulfate	Clopidogrel (Plavix) is an oral, thienopyridine class antiplatelet agent.	C1(=CC=CC(=C1Cl)[C@H](N2CCC3=C(C2)C=CS3)C(=O)OC).OS(O)(=O)=O	200	http://www.selleckchem.com/products/Clopidogrel-bisulfate.html
1525	2929	L2000-11	a7	7	1	20170628	0	115	120		F15:20	A1:16, B:O7, B:O14, N1:6, O1:6	[1:20, 34:20:294, 27:20:287, 261:266, 281:286]	Org 27569	S1534	GPCR	GPCR & G Protein	Cannabinoid Receptor	409.95	868273-06-7	free base	Org 27569 is an allosteric modulator of cannabinoid CB1 receptor, induces a CB1 receptor state that is characterized by enhanced agonist affinity and decreased inverse agonist affinity.	C1(=CC=C2C(=C1)C(=C(N2)C(=O)NCCC3=CC=C(C=C3)N4CCCCC4)CC)Cl	200	http://www.selleckchem.com/products/Org-27569.html
1526	2930	L2000-11	a8	8	1	20170628	0	95	100		E15:20	A1:16, B:O7, B:O14, N1:6, O1:6	[1:20, 34:20:294, 27:20:287, 261:266, 281:286]	Risperidone	S1615	GPCR	Neuronal Signaling	5-HT Receptor	410.48	106266-06-2	free base	Risperidone(Risperdal) is an atypical antipsychotic used to treat schizophrenia.	C1(=C(C(N2C(=N1)CCCC2)=O)CCN3CCC(CC3)C4C5=C(ON=4)C=C(C=C5)F)C	10	http://www.selleckchem.com/products/Risperidone(Risperdal).html
1527	2931	L2000-11	a9	9	1	20170628	0	75	80		D15:20	A1:16, B:O7, B:O14, N1:6, O1:6	[1:20, 34:20:294, 27:20:287, 261:266, 281:286]	Acetylcholine Chloride	S1805	GPCR	Neuronal Signaling	AChR	181.66	60-31-1	chloride	The chemical compound acetylcholine (ACh) is a neurotransmitter in both the peripheral nervous system (PNS) and central nervous system (CNS) in many organisms including humans.	CC(OCC[N+](C)(C)C)=O.[Cl-]	198	http://www.selleckchem.com/products/Acetylcholine-chloride.html
1528	2932	L2000-11	a10	10	1	20170628	0	55	60		C15:20	A1:16, B:O7, B:O14, N1:6, O1:6	[1:20, 34:20:294, 27:20:287, 261:266, 281:286]	Nizatidine	S1890	GPCR	Neuronal Signaling	Histamine Receptor	331.46	76963-41-2	free base	Nizatidine is a histamine H2 receptor antagonist with IC50 of 6.7 nM for AChE.	S1C(=NC(=C1)CSCCN/C(=C\[N+](=O)[O-])NC)CN(C)C	199	http://www.selleckchem.com/products/Nizatidine(Axid).html
1529	2933	L2000-11	a11	11	1	20170628	0	35	40		B15:20	A1:16, B:O7, B:O14, N1:6, O1:6	[1:20, 34:20:294, 27:20:287, 261:266, 281:286]	Methscopolamine	S1978	GPCR	Neuronal Signaling	AChR	398.29	155-41-9	bromide	Methscopolamine (Pamine) is a muscarinic acetylcholine receptor blocker.	[Br-].[C@]12([C@@]3([C@]([C@@]([N+]1(C)C)(C[C@H](C2)OC([C@@H](C4=CC=CC=C4)CO)=O)[H])(O3)[H])[H])[H]	200	http://www.selleckchem.com/products/Methscopolamine-bromide(Pamine).html
1530	2934	L2000-11	b2	2	2	20170628	0	208	213		K8:13	A1:16, B:O7, B:O14, N1:6, O1:6	[1:20, 34:20:294, 27:20:287, 261:266, 281:286]	ADL5859 HCl	S1139	GPCR	Neuronal Signaling	Opioid Receptor	428.95	850173-95-4	hydrochloride	ADL5859 HCl is a δ-opioid receptor agonist with Ki of 0.8 nM, selectivity against opioid receptor κ, μ, and weak inhibitory activity at the hERG channel. Phase 2.	C1(=CC=C2C(=C1O)C(=CC3(O2)CCNCC3)C4=CC=C(C=C4)C(=O)N(CC)CC).Cl	200	http://www.selleckchem.com/products/ADL-5859.html
1531	2935	L2000-11	b3	3	2	20170628	0	188	193		J8:13	A1:16, B:O7, B:O14, N1:6, O1:6	[1:20, 34:20:294, 27:20:287, 261:266, 281:286]	Cinacalcet HCl	S1260	GPCR	GPCR & G Protein	CaSR	393.87	364782-34-3	hydrochloride	AMG-073 represents a new class of compounds for the treatment of hyperparathyroidism.	C1(=C(C=C(C=C1)CCCN[C@@](C2=CC=CC3=C2C=CC=C3)(C)[H])C(F)(F)F).Cl	200	http://www.selleckchem.com/products/Cinacalcet-hydrochloride.html
1532	2936	L2000-11	b4	4	2	20170628	0	168	173		I8:13	A1:16, B:O7, B:O14, N1:6, O1:6	[1:20, 34:20:294, 27:20:287, 261:266, 281:286]	Etomidate	S1329	GPCR	Neuronal Signaling	GABA Receptor	244.29	33125-97-2	free base	Etomidate is a GABAA receptors agonist at GABAA receptors.	N1(C(=CN=C1)C(OCC)=O)C(C)C2=CC=CC=C2	200	http://www.selleckchem.com/products/Etomidate.html
1533	2937	L2000-11	b5	5	2	20170628	0	148	153		H8:13	A1:16, B:O7, B:O14, N1:6, O1:6	[1:20, 34:20:294, 27:20:287, 261:266, 281:286]	Drospirenone	S1377	GPCR	Endocrinology & Hormones	Estrogen/progestogen Receptor	366.49	67392-87-4	free base	Drospirenone is a synthetic progestin that is an analog to spironolactone.	C1C(C=C2[C@](C1)([C@]3([C@@]([C@@]4([C@]2(C4)[H])[H])([C@]5([C@](CC3)([C@@]6([C@@]7([C@]5(C7)[H])[H])OC(CC6)=O)C)[H])[H])[H])C)=O	199	http://www.selleckchem.com/products/Drospirenone.html
1534	2938	L2000-11	b6	6	2	20170628	0	128	133		G8:13	A1:16, B:O7, B:O14, N1:6, O1:6	[1:20, 34:20:294, 27:20:287, 261:266, 281:286]	Sumatriptan Succinate	S1432	GPCR	Neuronal Signaling	5-HT Receptor	413.49	103628-48-4	succinate	Sumatriptan Succinate is a triptan sulfa drug containing a sulfonamide group for the treatment of migraine headaches.	C1(=CC=C2C(=C1)C(=CN2)CCN(C)C)CS(NC)(=O)=O.OC(CCC(O)=O)=O	200	http://www.selleckchem.com/products/Sumatriptan-succinate.html
1535	2939	L2000-11	b7	7	2	20170628	0	108	113		F8:13	A1:16, B:O7, B:O14, N1:6, O1:6	[1:20, 34:20:294, 27:20:287, 261:266, 281:286]	AM1241	S1544	GPCR	GPCR & G Protein	Cannabinoid Receptor	503.33	444912-48-5	free base	AM-1241 is a selective cannabinoid CB2 receptor agonist with Ki of 3.4 nM, exhibits 82-fold selectivity over CB1 receptor.	C1=CC2=C(C=C1)N(C=C2C(C3=CC(=CC=C3I)[N+](=O)[O-])=O)CC4N(CCCC4)C	200	http://www.selleckchem.com/products/AM-1241.html
1536	2940	L2000-11	b8	8	2	20170628	0	88	93		E8:13	A1:16, B:O7, B:O14, N1:6, O1:6	[1:20, 34:20:294, 27:20:287, 261:266, 281:286]	Allopurinol	S1630	GPCR	GPCR & G Protein	OX Receptor	136.11	315-30-0	free base	Allopurinol (Zyloprim) is a xanthine oxidase inhibitor with an IC50 of 7.82±0.12 μM.	N1=CN=C2C(C1=O)=CNN2	198	http://www.selleckchem.com/products/Allopurinol(Zyloprim).html
1537	2941	L2000-11	b9	9	2	20170628	0	68	73		D8:13	A1:16, B:O7, B:O14, N1:6, O1:6	[1:20, 34:20:294, 27:20:287, 261:266, 281:286]	Chlorpheniramine Maleate	S1816	GPCR	Neuronal Signaling	Histamine Receptor	390.86	113-92-8	maleate	Chlorpheniramine (Chlorpheniramine maleate, Chlorphenamine) is an histamine H1 receptor antagonist with IC50 of 12 nM.	C1(=CC=CC(=N1)C(CCN(C)C)C2=CC=C(C=C2)Cl).C(/C=C\C(O)=O)(O)=O	199	http://www.selleckchem.com/products/Chlorpheniramine-maleate.html
1538	2942	L2000-11	b10	10	2	20170628	0	48	53		C8:13	A1:16, B:O7, B:O14, N1:6, O1:6	[1:20, 34:20:294, 27:20:287, 261:266, 281:286]	Tropisetron	S1898	GPCR	Neuronal Signaling	5-HT Receptor	320.81	105826-92-4	hydrochloride	Tropisetron is a selective 5-HT3 receptor antagonist and α7-nicotinic receptor agonist with an IC50 of 70.1 ± 0.9 nM for 5-HT3 receptor.	C1(=CC=C2C(=C1)C(C=N2)C(OC3C[C@@]4(CC[C@@](N4C)(C3)[H])[H])=O).Cl	109	http://www.selleckchem.com/products/Tropisetron-hydrochloride.html
1539	2943	L2000-11	b11	11	2	20170628	0	28	33		B8:13	A1:16, B:O7, B:O14, N1:6, O1:6	[1:20, 34:20:294, 27:20:287, 261:266, 281:286]	Ticlopidine HCl	S1984	GPCR	Neuronal Signaling	P2 Receptor	300.25	53885-35-1	hydrochloride	Ticlopidine HCl is an P2 receptor inhibitor against ADP-induced platelet aggregation with IC50 of ~2 μM.	C12(=C(CN(CC1)CC3=C(Cl)C=CC=C3)C=CS2).Cl	10	http://www.selleckchem.com/products/ticlopidine-hydrochloride.html
1540	2944	L2000-11	c2	2	3	20170628	0	201	206		K1:6	A1:16, B:O7, B:O14, N1:6, O1:6	[1:20, 34:20:294, 27:20:287, 261:266, 281:286]	Fulvestrant	S1191	GPCR	Endocrinology & Hormones	Estrogen/progestogen Receptor	606.77	129453-61-8	free base	Fulvestrant is an estrogen receptor (ER) antagonist with IC50 of 0.094 nM.	C1(C=CC2[C@@]3(CC[C@]4([C@H](CC[C@@]([C@]([C@@H](CC(C=1)=2)CCCCCCCCCS(=O)CCCC(C(F)(F)F)(F)F)3[H])4[H])O)C)[H])O	164	http://www.selleckchem.com/products/Fulvestrant.html
1541	2945	L2000-11	c3	3	3	20170628	0	181	186		J1:6	A1:16, B:O7, B:O14, N1:6, O1:6	[1:20, 34:20:294, 27:20:287, 261:266, 281:286]	Amisulpride	S1280	GPCR	Neuronal Signaling	Dopamine Receptor	369.48	71675-85-9	free base	Amisulpride is an atypical antipsychotic used to treat psychosis in schizophrenia and episodes of mania in bipolar disorder.	C1C(N(CC1)CC)CNC(C2=CC(=C(C=C2OC)N)S(CC)(=O)=O)=O	200	http://www.selleckchem.com/products/Amisulpride.html
1542	2946	L2000-11	c4	4	3	20170628	0	161	166		I1:6	A1:16, B:O7, B:O14, N1:6, O1:6	[1:20, 34:20:294, 27:20:287, 261:266, 281:286]	Flumazenil	S1332	GPCR	Neuronal Signaling	GABA Receptor	303.29	78755-81-4	free base	Flumazenil is a benzodiazepine antagonist.	C1=C(C=C2C(=C1)N3C(CN(C2=O)C)=C(N=C3)C(=O)OCC)F	16	http://www.selleckchem.com/products/Flumazenil.html
1543	2947	L2000-11	c5	5	3	20170628	0	141	146		H1:6	A1:16, B:O7, B:O14, N1:6, O1:6	[1:20, 34:20:294, 27:20:287, 261:266, 281:286]	Mianserin HCl	S1382	GPCR	Neuronal Signaling	Histamine Receptor	300.83	21535-47-7	hydrochloride	Mianserin HCl is a psychoactive agent of the tetracyclic antidepressant.	C12(N3C(C4=C(CC=1C=CC=C2)C=CC=C4)CN(CC3)C).Cl	199	http://www.selleckchem.com/products/Mianserin-hydrochloride.html
1544	2948	L2000-11	c6	6	3	20170628	0	121	126		G1:6	A1:16, B:O7, B:O14, N1:6, O1:6	[1:20, 34:20:294, 27:20:287, 261:266, 281:286]	Tianeptine sodium	S1436	GPCR	Neuronal Signaling	5-HT Receptor	458.93	30123-17-2	sodium	Tianeptine is a selective serotonin reuptake enhancer (SSRE) compound used for treating major depressive episodes.	C12(=C(C(C3C(S(N1C)(=O)=O)=CC(=CC=3)Cl)NCCCCCCC(=O)[O-])C=CC=C2).[Na+]	200	http://www.selleckchem.com/products/Tianeptine-sodium-salt.html
1545	2949	L2000-11	c7	7	3	20170628	0	101	106		F1:6	A1:16, B:O7, B:O14, N1:6, O1:6	[1:20, 34:20:294, 27:20:287, 261:266, 281:286]	SB408124	S1545	GPCR	GPCR & G Protein	OX Receptor	356.37	288150-92-5	free base	SB408124 (Tocris-1963) is a non-peptide antagonist for OX1 receptor with Ki of 57 nM and27 nM in both whole cell and membrane, respectively, exhibits 50-fold selectivity over OX2 receptor.	C1=C(C=C2C(=C1F)N=C(C=C2NC(NC3=CC=C(C=C3)N(C)C)=O)C)F	101	http://www.selleckchem.com/products/SB-408124.html
1546	2950	L2000-11	c8	8	3	20170628	0	81	86		E1:6	A1:16, B:O7, B:O14, N1:6, O1:6	[1:20, 34:20:294, 27:20:287, 261:266, 281:286]	Zolmitriptan	S1649	GPCR	Neuronal Signaling	5-HT Receptor	287.36	139264-17-8	free base	Zolmitriptan(Zomig) is a selective serotonin receptor agonist.	C1=C(C=CC2=C1C(=CN2)CCN(C)C)C[C@@H]3NC(OC3)=O	201	http://www.selleckchem.com/products/Zolmitriptan(Zomig).html
1547	2951	L2000-11	c9	9	3	20170628	0	61	66		D1:6	A1:16, B:O7, B:O14, N1:6, O1:6	[1:20, 34:20:294, 27:20:287, 261:266, 281:286]	Carvedilol	S1831	GPCR	Neuronal Signaling	Adrenergic Receptor	406.47	72956-09-3	free base	Carvedilol is a non-selective beta blocker/alpha-1 blocker with an IC50 of 3.8 μM for inhibition of LDL oxidation.	C12=CC=CC(=C1C3=C(N2)C=CC=C3)OCC(CNCCOC4=CC=CC=C4OC)O	199	http://www.selleckchem.com/products/carvedilol.html
1548	2952	L2000-11	c10	10	3	20170628	0	41	46		C1:6	A1:16, B:O7, B:O14, N1:6, O1:6	[1:20, 34:20:294, 27:20:287, 261:266, 281:286]	Tropicamide	S1913	GPCR	Neuronal Signaling	AChR	284.35	1508-75-4	free base	Tropicamide is an anticholinergic and a muscarinic receptor subtype M4-preferring antagonist with IC50 of 8.0 nM.	C1=CC=CC(=C1)C(CO)C(=O)N(CC)CC2=CC=NC=C2	200	http://www.selleckchem.com/products/tropicamide.html
1549	2953	L2000-11	c11	11	3	20170628	0	21	26		B1:6	A1:16, B:O7, B:O14, N1:6, O1:6	[1:20, 34:20:294, 27:20:287, 261:266, 281:286]	Formoterol Hemifumarate	S2020	GPCR	Neuronal Signaling	Adrenergic Receptor	402.4	43229-80-7	fumarate	Formoterol hemifumarate is a potent, selective and long-acting β2-adrenoceptor agonist to β2 and β1 receptors with pKd of 8.12 and 5.58, respectively.	OC(/C=C/C(O)=O)=O.C1(=C(C=CC(=C1)C[C@@H](NC[C@H](C2=CC=C(C(=C2)NC=O)O)O)C)OC).C3=C(C=CC(=C3)C[C@@H](NC[C@H](C4=CC=C(C(=C4)NC=O)O)O)C)OC	243	http://www.selleckchem.com/products/formoterol-hemifumarate.html
1550	2954	L2000-11	d2	2	4	20170628	0	295	300		O15:20	A1:16, B:O7, B:O14, N1:6, O1:6	[1:20, 34:20:294, 27:20:287, 261:266, 281:286]	Bisoprolol fumarate	S1206	GPCR	Neuronal Signaling	Adrenergic Receptor	441.52	104344-23-2	free base	Bisoprolol is a selective type β1 adrenergic receptor blocker.	C1(=C(C=CC(=C1)OCC(O)CNC(C)C)COCCOC(C)C).OC(/C=C/C(O)=O)=O	199	http://www.selleckchem.com/products/Bisoprolol-Fumarate.html
1551	2955	L2000-11	d3	3	4	20170628	0	275	280		M15:20	A1:16, B:O7, B:O14, N1:6, O1:6	[1:20, 34:20:294, 27:20:287, 261:266, 281:286]	Aniracetam	S1281	GPCR	Neuronal Signaling	AMPA Receptor-kainate Receptor-NMDA Receptor	219.24	72432-10-1	free base	Aniracetam is a nootropics and neuroprotective drug.	C1(=CC=C(C=C1)C(N2C(CCC2)=O)=O)OC	200	http://www.selleckchem.com/products/Aniracetam.html
1552	2956	L2000-11	d4	4	4	20170628	0	255	260		N15:20	A1:16, B:O7, B:O14, N1:6, O1:6	[1:20, 34:20:294, 27:20:287, 261:266, 281:286]	Fluoxetine HCl	S1333	GPCR	Neuronal Signaling	5-HT Receptor	345.79	56296-78-7	hydrochloride	Fluoxetine HCl is an antidepressant of the selective serotonin reuptake inhibitor (SSRI)class.	C1(=CC=C(C=C1)OC(CCNC)C2=CC=CC=C2)C(F)(F)F.Cl	199	http://www.selleckchem.com/products/Fluoxetine-hydrochloride.html
1553	2957	L2000-11	d5	5	4	20170628	0	235	240		L15:20	A1:16, B:O7, B:O14, N1:6, O1:6	[1:20, 34:20:294, 27:20:287, 261:266, 281:286]	Mosapride Citrate	S1385	GPCR	Neuronal Signaling	5-HT Receptor	614.02	112885-42-4	citrate	Mosapride Citrate is a gastroprokinetic agent that acts as a selective 5HT4 agonist.	C1(=C(C=C(C(=C1)C(NCC2OCCN(C2)CC3=CC=C(C=C3)F)=O)OCC)N)Cl.OC(CC(CC(O)=O)(C(=O)O)O)=O	146	http://www.selleckchem.com/products/Mosapride-citrate.html
1554	2958	L2000-11	d6	6	4	20170628	0	288	293		O8:13	A1:16, B:O7, B:O14, N1:6, O1:6	[1:20, 34:20:294, 27:20:287, 261:266, 281:286]	Tizanidine HCl	S1437	GPCR	Neuronal Signaling	Adrenergic Receptor	290.17	64461-82-1	hydrochloride	Tizanidine HCl is an α2-adrenergic receptor agonist and inhibits neurotransmitter release from CNS noradrenergic neurons.	C1(C=CC2C(C=1NC3NCCN=3)=NSN=2)Cl.Cl	34	http://www.selleckchem.com/products/Tizanidine-hydrochloride.html
1555	2959	L2000-11	d7	7	4	20170628	0	268	273		N8:13	A1:16, B:O7, B:O14, N1:6, O1:6	[1:20, 34:20:294, 27:20:287, 261:266, 281:286]	Dapagliflozin	S1548	GPCR	GPCR & G Protein	SGLT	408.87	461432-26-8	free base	Dapagliflozin is a potent and selective hSGLT2 inhibitor with EC50 of 1.1 nM, exhibiting 1200-fold selectivity over hSGLT1. Phase 3.	C1(=CC=C(C(=C1)CC2=CC=C(C=C2)OCC)Cl)[C@@H]3O[C@@H]([C@H]([C@@H]([C@@H]3O)O)O)CO	200	http://www.selleckchem.com/products/Dapagliflozin.html
1556	2960	L2000-11	d8	8	4	20170628	0	248	253		M8:13	A1:16, B:O7, B:O14, N1:6, O1:6	[1:20, 34:20:294, 27:20:287, 261:266, 281:286]	Estrone	S1665	GPCR	Endocrinology & Hormones	Estrogen/progestogen Receptor	270.37	53-16-7	free base	Estrone is an estrogenic hormone.	C1=C(C=C2C(=C1)[C@]3([C@@](CC2)([C@]4([C@](CC3)(C(CC4)=O)C)[H])[H])[H])O	199	http://www.selleckchem.com/products/Estrone.html
1557	2961	L2000-11	d9	9	4	20170628	0	228	233		L8:13	A1:16, B:O7, B:O14, N1:6, O1:6	[1:20, 34:20:294, 27:20:287, 261:266, 281:286]	Cimetidine	S1845	GPCR	Neuronal Signaling	Histamine Receptor	252.34	51481-61-9	free base	Cimetidine(Tagamet), a histamine congener, competitively inhibits histamine binding to histamine H2 receptors.	C1(=C(N=CN1)CSCCN/C(=N/C#N)NC)C	202	http://www.selleckchem.com/products/Cimetidine(Tagamet).html
1558	2962	L2000-11	d10	10	4	20170628	0	241	246		M1:6	A1:16, B:O7, B:O14, N1:6, O1:6	[1:20, 34:20:294, 27:20:287, 261:266, 281:286]	Pregnenolone	S1914	GPCR	Endocrinology & Hormones	Estrogen/progestogen Receptor	316.48	145-13-1	free base	Pregnenolone is an endogenous steroid hormone for inhibition of M1 receptor- and M3 receptor-mediated currents with IC50 of 11.4 µM and 6.0 µM, respectively.	C1[C@@H](CC2[C@](C1)([C@]3([C@@](CC=2)([C@]4([C@](CC3)([C@@H](CC4)C(=O)C)C)[H])[H])[H])C)O	69	http://www.selleckchem.com/products/pregnenolone.html
1559	2963	L2000-11	d11	11	4	20170628	0	221	226		L1:6	A1:16, B:O7, B:O14, N1:6, O1:6	[1:20, 34:20:294, 27:20:287, 261:266, 281:286]	Ketotifen Fumarate	S2024	GPCR	Neuronal Signaling	Histamine Receptor	425.5	34580-14-8	fumarate	Ketotifen fumarate (Zaditor) is a fumaric acid salt of ketotifen which is a H1-antihistamine and mast cell stabilizer.	C12(C(CC3=C(C(C=1C=CS2)=C4CCN(CC4)C)C=CC=C3)=O).C(/C=C/C(O)=O)(O)=O	18	http://www.selleckchem.com/products/ketotifen-fumarate-zaditor.html
1560	2964	L2000-11	e2	2	5	20170628	1	215	220		K15:20	A1:16, B:O7, B:O14, N1:6, O1:6	[1:20, 34:20:294, 27:20:287, 261:266, 281:286]	Raloxifene HCl	S1227	GPCR	Endocrinology & Hormones	Estrogen/progestogen Receptor	510.04	82640-04-8	hydrochloride	Raloxifene is estrogen antagonists, inhibits human cytosolic aldehyde oxidase-catalyzed phthalazine oxidation activity with IC50 of 5.7 nM.	C1(C=CC2=C(C=1)SC(=C2C(C3=CC=C(C=C3)OCCN4CCCCC4)=O)C5=CC=C(C=C5)O)O.Cl	199	http://www.selleckchem.com/products/Evista.html
1561	2965	L2000-11	e3	3	5	20170628	1	195	200		J15:20	A1:16, B:O7, B:O14, N1:6, O1:6	[1:20, 34:20:294, 27:20:287, 261:266, 281:286]	Asenapine	S1283	GPCR	Neuronal Signaling	5-HT Receptor,Adrenergic Receptor	401.84	85650-56-2	maleate	Asenapine inhibits adrenergic receptor (α1, α2A, α2B, α2C) with Ki of 0.25-1.2 nM and also inhibits 5-HT receptor (1A, 1B, 2A, 2B, 2C, 5A, 6, 7) with Ki of 0.03-4.0 nM.	C12(=C([C@@]3([C@@](C4=C(O1)C=CC(=C4)Cl)(CN(C3)C)[H])[H])C=CC=C2).C(/C=C\C(=O)O)(=O)O	199	http://www.selleckchem.com/products/Asenapine.html
1562	2966	L2000-11	e4	4	5	20170628	1	175	180		I15:20	A1:16, B:O7, B:O14, N1:6, O1:6	[1:20, 34:20:294, 27:20:287, 261:266, 281:286]	Fluvoxamine maleate	S1336	GPCR	Neuronal Signaling	5-HT Receptor	434.41	61718-82-9	maleate	Fluvoxamine maleate is a selective serotonin (5-HT) reuptake inhibitor (SSRI).	C1(=CC=C(C=C1)/C(CCCCOC)=N/OCCN)C(F)(F)F.C(/C(=O)O)=C\C(=O)O	200	http://www.selleckchem.com/products/Fluvoxamine-maleate.html
1563	2967	L2000-11	e5	5	5	20170628	1	155	160		H15:20	A1:16, B:O7, B:O14, N1:6, O1:6	[1:20, 34:20:294, 27:20:287, 261:266, 281:286]	Naftopidil DiHCl	S1387	GPCR	Neuronal Signaling	Adrenergic Receptor	465.41	57149-08-3	dihydrochloride	Naftopidil DiHCl is a selective 5-HT1A and α1-adrenergic receptor antagonist with IC50 of 0.1 μM and 0.2 μM, respectively. Phase 3.	C1(=C2C(=CC=C1)C=CC=C2)OCC(CN3CCN(CC3)C4=CC=CC=C4OC)O.Cl.Cl	88	http://www.selleckchem.com/products/Naftopidil-Dihydrochloride.html
1564	2968	L2000-11	e6	6	5	20170628	1	135	140		G15:20	A1:16, B:O7, B:O14, N1:6, O1:6	[1:20, 34:20:294, 27:20:287, 261:266, 281:286]	Varenicline Tartrate	S1440	GPCR	Neuronal Signaling	AChR	361.35	375815-87-5	tartrate	Varenicline is a prescription medication used to treat smoking addiction.	C([C@@H]([C@H](C(O)=O)O)O)(O)=O.C12C3=C(C(C1)CNC2)C=C4C(=C3)N=CC=N4	10	http://www.selleckchem.com/products/Varenicline-tartrate.html
1565	3004	L2000-12	a2	2	1	20170629	0	215	220		K15:20	A1:16, B:O7, B:O14, N1:6, O1:6	[1:20, 34:20:294, 27:20:287, 261:266, 281:286]	Cyproheptadine HCl	S2044	GPCR	Neuronal Signaling	Histamine Receptor	323.86	969-33-5	hydrochloride	Cyproheptadine hydrochloride (Periactin) is a hydrochloride salt form of cyproheptadine which is a histamine receptor antagonist for 5-HT2 receptor with IC50 of 0.6 nM.	C1(=C2CCN(CC2)C)(C3=C(C=CC4=C1C=CC=C4)C=CC=C3).Cl	200	http://www.selleckchem.com/products/cyproheptadine-hydrochloride-periactin.html
1566	3005	L2000-12	a3	3	1	20170629	0	195	200		J15:20	A1:16, B:O7, B:O14, N1:6, O1:6	[1:20, 34:20:294, 27:20:287, 261:266, 281:286]	Rivastigmine Tartrate	S2087	GPCR	Neuronal Signaling	AChR	400.42	129101-54-8	tartrate	Rivastigmine Tartrate, a cholinesterase inhibitor with IC50 of 5.5 μM, ues as a parasympathomimetic or cholinergic agent for the treatment of mild to moderate Alzheimer disease.	C1(=CC=CC(=C1)[C@@H](N(C)C)C)OC(N(C)CC)=O.OC([C@@H]([C@H](C(O)=O)O)O)=O	104	http://www.selleckchem.com/products/rivastigmine-tartrate-exelon.html
1567	3006	L2000-12	a4	4	1	20170629	0	175	180		I15:20	A1:16, B:O7, B:O14, N1:6, O1:6	[1:20, 34:20:294, 27:20:287, 261:266, 281:286]	Bazedoxifene HCl	S2128	GPCR	Endocrinology & Hormones	Estrogen/progestogen Receptor	507.06	198480-56-7	free base	Bazedoxifene HCl is a novel, non-steroidal, indole-based estrogen receptor modulator (SERM) binding to both ERα and ERβ with IC50 of 23 nM and 89 nM.	C1(N(C2=CC=C(C=C(C=1C)2)O)CC3=CC=C(OCCN4CCCCCC4)C=C3)C5(=CC=C(O)C=C5).Cl	199	http://www.selleckchem.com/products/bazedoxifene-hcl.html
1568	3007	L2000-12	a5	5	1	20170629	0	155	160		H15:20	A1:16, B:O7, B:O14, N1:6, O1:6	[1:20, 34:20:294, 27:20:287, 261:266, 281:286]	(+)-Matrine	S2322	GPCR	Neuronal Signaling	Opioid Receptor	248.36	519-02-8	free base	Matrine((+)-Matrine) is an alkaloid found in plants from the Sophora family, which has a variety of pharmacological effects, including anti-cancer effects, and action as a kappa opioid receptor agonist.	C1CCN2[C@]3([C@]1(CN4[C@@]([C@](CCC2)3[H])(CCCC4=O)[H])[H])[H]	10	http://www.selleckchem.com/products/Matrine((+)-Matrine).html
1569	3008	L2000-12	a6	6	1	20170629	0	135	140		G15:20	A1:16, B:O7, B:O14, N1:6, O1:6	[1:20, 34:20:294, 27:20:287, 261:266, 281:286]	Benserazide HCl	S2453	GPCR	Others	Dopamine Receptor,Others	293.7	14919-77-8	hydrochloride	Benserazide HCl is a peripherally-acting aromatic L-amino acid decarboxylase (AAAD) or DOPA decarboxylase inhibitor.	C1(=C(C(=C(C=C1)CNNC(C(N)CO)=O)O)O)O.Cl	200	selleckchem.com/products/Benserazide-hydrochloride(Serazide).html
1570	3009	L2000-12	a7	7	1	20170629	0	115	120		F15:20	A1:16, B:O7, B:O14, N1:6, O1:6	[1:20, 34:20:294, 27:20:287, 261:266, 281:286]	Gallamine Triethiodide	S2471	GPCR	Neuronal Signaling	AChR	891.53	65-29-2	lodine salt	Gallamine triethiodide(Flaxedil) is a cholinergic receptor blocker with an IC50 of 68.0 ± 8.4 μM.	C1(=CC=CC(=C1OCC[N+](CC)(CC)CC)OCC[N+](CC)(CC)CC)OCC[N+](CC)(CC)CC.[I-].[I-].[I-]	112	http://www.selleckchem.com/products/Gallamine-triethiodide(Flaxedil).html
1571	3010	L2000-12	a8	8	1	20170629	0	95	100		E15:20	A1:16, B:O7, B:O14, N1:6, O1:6	[1:20, 34:20:294, 27:20:287, 261:266, 281:286]	Racecadotril	S2503	GPCR	Neuronal Signaling	Opioid Receptor	385.48	81110-73-8	free base	Racecadotril is a peripherally acting enkephalinase inhibitor with an IC50 of 4.5 μM	C1=CC=C(C=C1)COC(CNC(C(CSC(=O)C)CC2=CC=CC=C2)=O)=O	57	http://www.selleckchem.com/products/Racecadotril(Acetorphan).html
1572	3011	L2000-12	a9	9	1	20170629	0	75	80		D15:20	A1:16, B:O7, B:O14, N1:6, O1:6	[1:20, 34:20:294, 27:20:287, 261:266, 281:286]	Dopamine HCl	S2529	GPCR	Neuronal Signaling	Dopamine Receptor	189.64	62-31-7	hydrochloride	Dopamine hydrochloride (Inotropin) is a catecholamine neurotransmitter present in a wide variety of animals,And a dopamine D1-5 receptors agonist.	C1(=C(C=CC(=C1)CCN)O)O.Cl	200	http://www.selleckchem.com/products/Dopamine-hydrochloride-Inotropin.html
1573	3012	L2000-12	a10	10	1	20170629	0	55	60		C15:20	A1:16, B:O7, B:O14, N1:6, O1:6	[1:20, 34:20:294, 27:20:287, 261:266, 281:286]	Clomifene citrate	S2561	GPCR	Endocrinology & Hormones	Estrogen/progestogen Receptor	598.08	50-41-9	citrate	Clomifene citrate (Serophene) is a selective estrogen receptor modulator.	C1(=CC=CC(=C1)\C(=C(/C2=CC=CC=C2)C3=CC=C(C=C3)OCCN(CC)CC)Cl).OC(CC(CC(O)=O)(C(=O)O)O)=O	200	http://www.selleckchem.com/products/Clomifene-citrate-Serophene.html
1574	3013	L2000-12	a11	11	1	20170629	0	35	40		B15:20	A1:16, B:O7, B:O14, N1:6, O1:6	[1:20, 34:20:294, 27:20:287, 261:266, 281:286]	PNU-120596	S2629	GPCR	Neuronal Signaling	AChR	311.72	501925-31-1	free base	PNU-120596 is a positive allosteric modulator of α7 nAChR with EC50 of 216 nM.	C1(=C(C=C(C(=C1)OC)Cl)NC(NC2=NOC(=C2)C)=O)OC	198	http://www.selleckchem.com/products/pnu120596.html
1575	3014	L2000-12	b2	2	2	20170629	0	208	213		K8:13	A1:16, B:O7, B:O14, N1:6, O1:6	[1:20, 34:20:294, 27:20:287, 261:266, 281:286]	Orphenadrine Citrate	S2054	GPCR	Neuronal Signaling	AChR	461.5	4682-36-4	citrate	Orphenadrine citrate is a skeletal muscle relaxant, it acts in the central nervous system to produce its muscle relaxant effects.	C1(C(OCCN(C)C)C2=CC=CC=C2C)(=CC=CC=C1).OC(CC(CC(O)=O)(C(=O)O)O)=O	199	http://www.selleckchem.com/products/orphenadrine-citrate-norflex.html
1576	3015	L2000-12	b3	3	2	20170629	0	188	193		J8:13	A1:16, B:O7, B:O14, N1:6, O1:6	[1:20, 34:20:294, 27:20:287, 261:266, 281:286]	Betaxolol	S2091	GPCR	Neuronal Signaling	Adrenergic Receptor	307.43	659-18-7	free base	Betaxolol is a selective beta1 adrenergic receptor blocker used in the treatment of hypertension and glaucoma.	C1=CC(=CC=C1CCOCC2CC2)OCC(CNC(C)C)O	201	http://www.selleckchem.com/products/betaxolol-betoptic.html
1577	3016	L2000-12	b4	4	2	20170629	0	168	173		I8:13	A1:16, B:O7, B:O14, N1:6, O1:6	[1:20, 34:20:294, 27:20:287, 261:266, 281:286]	Atropine	S2130	GPCR	Neuronal Signaling	AChR	694.83	5908-99-6	coordination co	Atropine sulfate monohydrate is a competitive muscarinic acetylcholine receptor antagonist with an IC50 of 2.5 nM.	OS(O)(=O)=O.O.C(C(C1=CC=CC=C1)CO)(O[C@H]2C[C@]3(CC[C@](N3C)(C2)[H])[H])=O.C(C(C4=CC=CC=C4)CO)(O[C@H]5C[C@]6(CC[C@](N6C)(C5)[H])[H])=O	200	http://www.selleckchem.com/products/Atropine-sulfate-monohydrate.html
1578	3017	L2000-12	b5	5	2	20170629	0	148	153		H8:13	A1:16, B:O7, B:O14, N1:6, O1:6	[1:20, 34:20:294, 27:20:287, 261:266, 281:286]	Synephrine	S2362	GPCR	GPCR & G Protein	Adrenergic Receptor	167.21	94-07-5	free base	Synephrine, a natural protoalkaloid in the extract of bitter orange and other citrus species, is commonly used for weight loss.	C1=C(C=CC(=C1)C(O)CNC)O	10	http://www.selleckchem.com/products/Synephrine(Oxedrine).html
1579	3018	L2000-12	b6	6	2	20170629	0	128	133		G8:13	A1:16, B:O7, B:O14, N1:6, O1:6	[1:20, 34:20:294, 27:20:287, 261:266, 281:286]	Bupivacaine HCl	S2454	GPCR	GPCR & G Protein	cAMP	324.89	18010-40-7	hydrochloride	Bupivacaine hydrochloride(Marcain) is a more potent cAMP production inhibitor with an IC50 of 2.3 μM	C1(=CC=C(C(=C1C)NC(C2N(CCCC2)CCCC)=O)C).Cl	200	selleckchem.com/products/Bupivacaine-hydrochloride(Marcain).html
1580	3019	L2000-12	b7	7	2	20170629	0	108	113		F8:13	A1:16, B:O7, B:O14, N1:6, O1:6	[1:20, 34:20:294, 27:20:287, 261:266, 281:286]	Hexestrol	S2473	GPCR	Endocrinology & Hormones	Estrogen/progestogen Receptor	270.37	84-16-2	free base	Hexestrol binds to ERα and ERβ with EC50 of 0.07 nM and 0.175 nM, respectively.	C1=CC(=CC=C1O)[C@@H]([C@H](CC)C2=CC=C(C=C2)O)CC	155	http://www.selleckchem.com/products/Hexestrol(Bibenzyl).html
1581	3020	L2000-12	b8	8	2	20170629	0	88	93		E8:13	A1:16, B:O7, B:O14, N1:6, O1:6	[1:20, 34:20:294, 27:20:287, 261:266, 281:286]	Scopolamine HBr	S2508	GPCR	Neuronal Signaling	AChR	384.26	114-49-8	hydrobromide	Scopolamine hydrobromide is a competitive muscarinic acetylcholine receptor with an IC50 of 55.3 ± 4.3 nM.	O(C([C@@H](C1=CC=CC=C1)CO)=O)[C@H]2(C[C@]3([C@]4([C@]([C@](N3C)(C2)[H])([H])O4)[H])[H]).Br	200	http://www.selleckchem.com/products/Scopolamine-hydrobromide.html
1582	3021	L2000-12	b9	9	2	20170629	0	68	73		D8:13	A1:16, B:O7, B:O14, N1:6, O1:6	[1:20, 34:20:294, 27:20:287, 261:266, 281:286]	Ritodrine HCl	S2533	GPCR	Neuronal Signaling	Adrenergic Receptor	323.81	23239-51-2	hydrochloride	Ritodrine hydrochloride (DU 21220; Miolene; NSC 291565; Pre-Par) is a hydrochloride salt of ritodrine which is a β-2 adrenergic receptor agonist.	C1(=C(C=CC(=C1)[C@]([C@@](NCCC2=CC=C(C=C2)O)([H])C)([H])O)O).Cl	200	www.selleckchem.com/products/Ritodrine-hydrochloride-Yutopar.html
1583	3022	L2000-12	b10	10	2	20170629	0	48	53		C8:13	A1:16, B:O7, B:O14, N1:6, O1:6	[1:20, 34:20:294, 27:20:287, 261:266, 281:286]	Isoprenaline HCl	S2566	GPCR	Neuronal Signaling	Adrenergic Receptor	247.72	51-30-9	hydrochloride	Isoprenaline is a non-selective β-adrenoceptor, inhibits the 3H-inositol phosphate accumulation with IC50 of 0.08 μM.	C1(=C(C(=CC(=C1)C(O)CNC(C)C)O)O).Cl	201	http://www.selleckchem.com/products/Isoprenaline-hydrochloride.html
1584	3023	L2000-12	b11	11	2	20170629	0	28	33		B8:13	A1:16, B:O7, B:O14, N1:6, O1:6	[1:20, 34:20:294, 27:20:287, 261:266, 281:286]	NPS-2143	S2633	GPCR	GPCR & G Protein	CaSR	408.92	284035-33-2	free base	NPS 2143 is a novel potent and selective antagonist of Ca(2+) receptor with IC50 of 43 nM.	C1(=CC=CC(=C1C#N)OC[C@@H](CNC(CC2=CC=C3C(=C2)C=CC=C3)(C)C)O)Cl	200	http://www.selleckchem.com/products/nps-2143.html
1585	3024	L2000-12	c2	2	3	20170629	0	201	206		K1:6	A1:16, B:O7, B:O14, N1:6, O1:6	[1:20, 34:20:294, 27:20:287, 261:266, 281:286]	Terazosin HCl	S2059	GPCR	Neuronal Signaling	Adrenergic Receptor	459.92	70024-40-7	hydrochloride	Hytrin (terazosin) is an alpha-adrenergic blocker used to treat high blood pressure and enlarged prostate.	C12(=C(C(=NC(=N1)N3CCN(CC3)C(C4CCCO4)=O)N)C=C(C(=C2)OC)OC).Cl.O.O	56	http://www.selleckchem.com/products/terazosin-hydrochloride-hytrin.html
1586	3025	L2000-12	c3	3	3	20170629	0	181	186		J1:6	A1:16, B:O7, B:O14, N1:6, O1:6	[1:20, 34:20:294, 27:20:287, 261:266, 281:286]	Detomidine HCl	S2092	GPCR	Neuronal Signaling	Adrenergic Receptor	222.71	90038-01-0	hydrochloride	Detomidine produce dose-dependent sedative and analgesic effects, mediatated by activation of α2 catecholamine receptors.	C1(=CC=CC(=C1C)C)CC2(N=CNC=2).Cl	202	http://www.selleckchem.com/products/detomidine-hcl.html
1587	3026	L2000-12	c4	4	3	20170629	0	161	166		I1:6	A1:16, B:O7, B:O14, N1:6, O1:6	[1:20, 34:20:294, 27:20:287, 261:266, 281:286]	LDE225 (NVP-LDE225,Erismodegib)	S2151	GPCR	Stem Cells & Wnt	Hedgehog/Smoothened	485.5	956697-53-3	free base	LDE225 (NVP-LDE225) is a Smoothened (Smo) antagonist, inhibiting Hedgehog (Hh) signaling with IC50 of 1.3 nM (mouse) and 2.5 nM (human), respectively. Phase 3.	C1(=CC=C(N=C1)N2C[C@@H](O[C@@H](C2)C)C)NC(C3=C(C(=CC=C3)C4=CC=C(C=C4)OC(F)(F)F)C)=O	199	http://www.selleckchem.com/products/LDE225(NVP-LDE225).html
1588	3027	L2000-12	c5	5	3	20170629	0	141	146		H1:6	A1:16, B:O7, B:O14, N1:6, O1:6	[1:20, 34:20:294, 27:20:287, 261:266, 281:286]	Rotundine	S2437	GPCR	Neuronal Signaling	Dopamine Receptor	355.43	483-14-7	free base	Rotundine (L-tetrahydropalmatine, L-THP) is a selective dopamine D1 receptor antagonist with IC50 of 166 nM.	C1=C(C(=C2C(=C1)C[C@@]3(N(C2)CCC4=C3C=C(C(=C4)OC)OC)[H])OC)OC	10	http://www.selleckchem.com/products/rotundine.html
1589	3028	L2000-12	c6	6	3	20170629	0	121	126		G1:6	A1:16, B:O7, B:O14, N1:6, O1:6	[1:20, 34:20:294, 27:20:287, 261:266, 281:286]	Bethanechol chloride	S2455	GPCR	Neuronal Signaling	AChR	196.68	590-63-6	chloride	Bethanechol chloride is a selective muscarinic receptor agonist without any effect on nicotinic receptors.	[N+](CC(OC(N)=O)C)(C)(C)C.[Cl-]	198	selleckchem.com/products/Carbamyl-beta-methylcholine-chloride(Bethanechol-chloride).html
1590	3029	L2000-12	c7	7	3	20170629	0	101	106		F1:6	A1:16, B:O7, B:O14, N1:6, O1:6	[1:20, 34:20:294, 27:20:287, 261:266, 281:286]	Loperamide HCl	S2480	GPCR	Neuronal Signaling	Opioid Receptor,Autophagy	513.5	34552-83-5	hydrochloride	Loperamide HCl is an opioid-receptor agonist with an ED50 of 0.15 mg/kg.	C1(=C(C=CC(=C1)C2(CCN(CC2)CCC(C(=O)N(C)C)(C3=CC=CC=C3)C4=CC=CC=C4)O)Cl).Cl	42	http://www.selleckchem.com/products/Loperamide-hydrochloride.html
1591	3030	L2000-12	c8	8	3	20170629	0	81	86		E1:6	A1:16, B:O7, B:O14, N1:6, O1:6	[1:20, 34:20:294, 27:20:287, 261:266, 281:286]	Sotalol	S2509	GPCR	Neuronal Signaling	Adrenergic Receptor	308.82	959-24-0	hydrochloride	Sotalol (Betapace) is a non-selective beta blocker and a potassium channel blocker with an IC50 of 43 μM	C1(=CC=C(C=C1)NS(C)(=O)=O)C(CNC(C)C)O.Cl	200	http://www.selleckchem.com/products/Sotalol-hydrochloride(Betapace).html
1592	3031	L2000-12	c9	9	3	20170629	0	61	66		D1:6	A1:16, B:O7, B:O14, N1:6, O1:6	[1:20, 34:20:294, 27:20:287, 261:266, 281:286]	Clomipramine HCl	S2541	GPCR	Neuronal Signaling	5-HT Receptor	351.31	17321-77-6	hydrochloride	Clomipramine hydrochloride (Anafranil) is a hydrochloride salt of clomipramine which is a serotonin transporter (SERT), norepinephrine transporter (NET) dopamine transporter (DAT) blocker with Ki of 0.14, 54 and 3 nM, respectively.	C(N1C2=C(CCC3=C1C=CC=C3)C=CC(=C2)Cl)CCN(C)C.Cl	199	http://www.selleckchem.com/products/Clomipramine-hydrochloride-Anafranil.html
1593	3032	L2000-12	c10	10	3	20170629	0	41	46		C1:6	A1:16, B:O7, B:O14, N1:6, O1:6	[1:20, 34:20:294, 27:20:287, 261:266, 281:286]	Medroxyprogesterone acetate	S2567	GPCR	Endocrinology & Hormones	Estrogen/progestogen Receptor	386.52	71-58-9	free base	Medroxyprogesterone acetate is a progestin, a synthetic variant of the human hormone progesterone and a potent progesterone receptor agonist.	C1C(C=C2[C@](C1)([C@]3([C@@](C[C@@H]2C)([C@]4([C@](CC3)([C@@](CC4)(C(=O)C)OC(C)=O)C)[H])[H])[H])C)=O	31	http://www.selleckchem.com/products/Medroxyprogesterone-acetate.html
1594	3033	L2000-12	c11	11	3	20170629	0	21	26		B1:6	A1:16, B:O7, B:O14, N1:6, O1:6	[1:20, 34:20:294, 27:20:287, 261:266, 281:286]	5-hydroxymethyl Tolterodine (PNU 200577, 5-HMT, 5-HM)	S2659	GPCR	Neuronal Signaling	AChR	341.49	207679-81-0	free base	5-hydroxymethyl tolterodine (PNU 200577) is a new muscarinic receptor antagonist with Kb of 0.84 nM.	C1=CC=CC=C1[C@H](C2=C(C=CC(=C2)CO)O)CCN(C(C)C)C(C)C	199	http://www.selleckchem.com/products/5-hydroxymethyl-tolterodine-pnu-200577.html
1595	3034	L2000-12	d2	2	4	20170629	0	295	300		O15:20	A1:16, B:O7, B:O14, N1:6, O1:6	[1:20, 34:20:294, 27:20:287, 261:266, 281:286]	Lafutidine	S2065	GPCR	Neuronal Signaling	Histamine Receptor	431.55	118288-08-7	free base	Lafutidine, a newly developed histamine H(2)-receptor antagonist, inhibits gastric acid secretion.	C1=C(N=CC=C1CN2CCCCC2)OC/C=C\CNC(CS(=O)CC3=CC=CO3)=O	199	http://www.selleckchem.com/products/lafutidine.html
1596	3035	L2000-12	d3	3	4	20170629	0	275	280		M15:20	A1:16, B:O7, B:O14, N1:6, O1:6	[1:20, 34:20:294, 27:20:287, 261:266, 281:286]	Almotriptan Malate	S2096	GPCR	Neuronal Signaling	5-HT Receptor	469.55	181183-52-8	malate	Almotriptan Malate is a selective 5-hydroxytryptamine1B/1D (5-HT1B/1D) receptor agonist, used for the treatment of Migraine attacks in adults.	C1(=CC=C2C(=C1)C(=CN2)CCN(C)C)CS(N3CCCC3)(=O)=O.C(C(CC(O)=O)O)(=O)O	200	http://www.selleckchem.com/products/almotriptan-malate-axert.html
1597	3036	L2000-12	d4	4	4	20170629	0	255	260		N15:20	A1:16, B:O7, B:O14, N1:6, O1:6	[1:20, 34:20:294, 27:20:287, 261:266, 281:286]	PD128907 HCl	S2168	GPCR	Neuronal Signaling	Dopamine Receptor	285.77	112960-16-4	hydrochloride	PD 128907 HCl is a potent and selective dopamine D3 receptor agonist, with EC50 of 0.64 nM, exhibits 53-fold selectivity over dopamine D2 receptor.	C1(=CC=C2C(=C1)[C@@]3([C@](CO2)(N(CCO3)CCC)[H])[H])O	41	http://www.selleckchem.com/products/PD-128907.html
1598	3037	L2000-12	d5	5	4	20170629	0	235	240		L15:20	A1:16, B:O7, B:O14, N1:6, O1:6	[1:20, 34:20:294, 27:20:287, 261:266, 281:286]	Synephrine HCl	S2438	GPCR	Neuronal Signaling	Adrenergic Receptor	203.67	5985-28-4	hydrochloride	SynephrineHCl (Oxedrine, p-Synephrine) is a sympathomimetic α-adrenergic receptor (AR) agonist.	C1(=C(C=CC(=C1)C(CNC)O)O).Cl	68	http://www.selleckchem.com/products/synephrine-hcl.html
1599	3038	L2000-12	d6	6	4	20170629	0	288	293		O8:13	A1:16, B:O7, B:O14, N1:6, O1:6	[1:20, 34:20:294, 27:20:287, 261:266, 281:286]	Clonidine HCl	S2458	GPCR	Neuronal Signaling	Adrenergic Receptor,Autophagy	266.5	4205-91-8	hydrochloride	Clonidine hydrochloride(Catapres) is a direct-acting α2 adrenergic agonist with an ED50 of 0.02±0.01 mg/kg.	C1(=CC=C(C(=C1Cl)NC2NCCN=2)Cl).Cl	198	http://www.selleckchem.com/products/Clonidine-hydrochloride(Catapres).html
1600	3039	L2000-12	d7	7	4	20170629	0	268	273		N8:13	A1:16, B:O7, B:O14, N1:6, O1:6	[1:20, 34:20:294, 27:20:287, 261:266, 281:286]	Olanzapine	S2493	GPCR	Neuronal Signaling	5-HT Receptor,Dopamine Receptor	312.43975	132539-06-1	free base	Olanzapine is a high affinity for 5-HT2 serotonin and D2 dopamine receptor antagonist.	N1C2=C(C(=NC3=C1C=CC=C3)N4CCN(CC4)C)C=C(S2)C	201	http://www.selleckchem.com/products/Olanzapine(Zyprexa).html
1601	3040	L2000-12	d8	8	4	20170629	0	248	253		M8:13	A1:16, B:O7, B:O14, N1:6, O1:6	[1:20, 34:20:294, 27:20:287, 261:266, 281:286]	Xylazine HCl	S2516	GPCR	Neuronal Signaling	Adrenergic Receptor	256.79	23076-35-9	hydrochloride	Xylazine HCl is α2 class of adrenergic receptor agonist.	C1(=CC=C(C(=C1C)NC2SCCCN=2)C).Cl	194	http://www.selleckchem.com/products/Xylazine(Rompun).html
1602	3041	L2000-12	d9	9	4	20170629	0	228	233		L8:13	A1:16, B:O7, B:O14, N1:6, O1:6	[1:20, 34:20:294, 27:20:287, 261:266, 281:286]	Scopine	S2545	GPCR	Neuronal Signaling	Adrenergic Receptor	155.19	498-45-3	free base	Scopine is the metabolite of anisodine, which is a α1-adrenergic receptor agonist and used in the treatment of acute circulatory shock.	[C@]12([C@@]3([C@]([C@@](N1C)(C[C@@H](C2)O)[H])(O3)[H])[H])[H]	199	http://www.selleckchem.com/products/scopine.html
1603	3042	L2000-12	d10	10	4	20170629	0	241	246		M1:6	A1:16, B:O7, B:O14, N1:6, O1:6	[1:20, 34:20:294, 27:20:287, 261:266, 281:286]	Phenylephrine HCl	S2569	GPCR	GPCR & G Protein	Adrenergic Receptor	203.67	61-76-7	hydrochloride	Phenylephrine hydrochloride is a selective α1-adrenergic receptor agonist.	C1(=CC=CC(=C1)[C@](CNC)(O)[H])O.Cl	201	http://www.selleckchem.com/products/Phenylephrine-hydrochloride.html
1604	3043	L2000-12	d11	11	4	20170629	0	221	226		L1:6	A1:16, B:O7, B:O14, N1:6, O1:6	[1:20, 34:20:294, 27:20:287, 261:266, 281:286]	WAY-100635 Maleate	S2663	GPCR	Neuronal Signaling	5-HT Receptor	538.64	1092679-51-0	hydrochloride	WAY 100635 is a potent and selective 5-HT1A receptor agonist with pIC50 of 8.87, exhibits >100-fold selectivity against other 5-HT receptor subtypes and major neurotransmitter receptors.	C1(N2CCN(CC2)CCN(C3=CC=CC=N3)C(C4CCCCC4)=O)(=C(C=CC=C1)OC).Cl.Cl.Cl	157	http://www.selleckchem.com/products/way-100635.html
1605	3044	L2000-12	e2	2	5	20170629	1	215	220		K15:20	A1:16, B:O7, B:O14, N1:6, O1:6	[1:20, 34:20:294, 27:20:287, 261:266, 281:286]	Famotidine	S2078	GPCR	Neuronal Signaling	Histamine Receptor	337.45	76824-35-6	free base	Famotidine is a histamine H2–receptor antagonist with IC50 of 0.6 mM, commonly used to treat heartburn, GERD, ulcers, and other digestive conditions.	NS(NC(CCSCC1=CSC(=N1)NC(N)=N)=N)(=O)=O	198	http://www.selleckchem.com/products/famotidine-pepcid.html
1606	3045	L2000-12	e3	3	5	20170629	1	195	200		J15:20	A1:16, B:O7, B:O14, N1:6, O1:6	[1:20, 34:20:294, 27:20:287, 261:266, 281:286]	Naltrexone HCl	S2103	GPCR	Neuronal Signaling	Opioid Receptor	377.86	16676-29-2	hydrochloride	Naltrexone is an opioid receptor antagonist with IC50 of 8 nM used primarily in the management of alcohol dependence and opioid dependence.	C1(=C(C2=C3C(=C1)C[C@@H]4[C@]5([C@@]3([C@H](C(CC5)=O)O2)CCN4CC6CC6)O)O).Cl	37	http://www.selleckchem.com/products/naltrexone-hcl.html
1607	3046	L2000-12	e4	4	5	20170629	1	175	180		I15:20	A1:16, B:O7, B:O14, N1:6, O1:6	[1:20, 34:20:294, 27:20:287, 261:266, 281:286]	Ketanserin	S2232	GPCR	Neuronal Signaling	5-HT Receptor	395.43	74050-98-9	free base	Ketanserin (Vulketan Gel) is specific 5-HT2A serotonin receptor antagonist with a Ki of 2.5 nM for rat and human 5-HT2A.	C1=CC=C2C(=C1)C(N(C(N2)=O)CCN3CCC(CC3)C(C4=CC=C(C=C4)F)=O)=O	10	http://www.selleckchem.com/products/Ketanserin-Vulketan-Gel.html
1608	3047	L2000-12	e5	5	5	20170629	1	155	160		H15:20	A1:16, B:O7, B:O14, N1:6, O1:6	[1:20, 34:20:294, 27:20:287, 261:266, 281:286]	Forskolin	S2449	GPCR	GPCR & G Protein	cAMP	410.5	66575-29-9	free base	Forskolin is a ubiquitous activator of eukaryotic adenylyl cyclase (AC), commonly used to raise levels of cAMP in the study and research of cell physiology.	C1CC([C@]2([C@]([C@@H]1O)([C@]3([C@@]([C@H]([C@H]2O)OC(C)=O)(O[C@](CC3=O)(C=C)C)C)O)C)[H])(C)C	199	http://www.selleckchem.com/products/forskolin.html
1609	3048	L2000-12	e6	6	5	20170629	1	135	140		G15:20	A1:16, B:O7, B:O14, N1:6, O1:6	[1:20, 34:20:294, 27:20:287, 261:266, 281:286]	Clozapine	S2459	GPCR	Neuronal Signaling	5-HT Receptor	326.82	5786-21-0	free base	Clozapine (Clozaril) is a potent 5-HT1C receptor antagonist with an IC50 of 110 nM for 5-HT-stimulated phosphoinositide hydrolysis.	N1C2=C(C(=NC3=C1C=CC(=C3)Cl)N4CCN(CC4)C)C=CC=C2	198	http://www.selleckchem.com/products/Clozapine(Clozaril).html
1610	3049	L2000-12	e7	7	5	20170629	1	115	120		F15:20	A1:16, B:O7, B:O14, N1:6, O1:6	[1:20, 34:20:294, 27:20:287, 261:266, 281:286]	Olopatadine HCl	S2494	GPCR	Neuronal Signaling	Histamine Receptor	373.87	140462-76-6	hydrochloride	Olopatadine hydrochloride(Opatanol) is a histamine blocker and mast cell stabilizer with an IC50 of 559 μM for the release of histamine	C1(=C\CCN(C)C)(/C2=C(OCC3=C1C=CC=C3)C=CC(=C2)CC(O)=O).Cl	200	http://www.selleckchem.com/products/Olopatadine-hydrochloride(Opatanol).html
1611	3050	L2000-12	e8	8	5	20170629	1	95	100		E15:20	A1:16, B:O7, B:O14, N1:6, O1:6	[1:20, 34:20:294, 27:20:287, 261:266, 281:286]	Maprotiline HCl	S2517	GPCR	Neuronal Signaling	Adrenergic Receptor	313.86	10347-81-6	hydrochloride	Maprotiline hydrochloride (Deprilept, Ludiomil, Psymion) is a selective noradrenalin re-uptake inhibitor and a tetracyclic antidepressant.	C1(=CC=C2C(=C1)C3(C4=C(C2CC3)C=CC=C4)CCCNC).Cl	200	http://www.selleckchem.com/products/Maprotiline-hydrochloride.html
1612	3051	L2000-12	e9	9	5	20170629	1	75	80		D15:20	A1:16, B:O7, B:O14, N1:6, O1:6	[1:20, 34:20:294, 27:20:287, 261:266, 281:286]	Tiotropium Bromide hydrate	S2547	GPCR	Neuronal Signaling	AChR	490.43	139404-48-1	hydrate	Tiotropium Bromide hydrate is a monohydrate of tiotropium bromide (Spiriva; Tiova; BA 679BR; tiopropium) that is an anticholinergic and bronchodilator and a muscarinic receptor antagonist.	[Br-].O.[C@]12([C@@H]3[C@H]([C@@]([N+]1(C)C)(C[C@@H](C2)OC(C(C4=CC=CS4)(C5=CC=CS5)O)=O)[H])O3)[H]	16	http://www.selleckchem.com/products/Tiotropium-Bromide-hydrate.html
1613	3052	L2000-12	e10	10	5	20170629	1	55	60		C15:20	A1:16, B:O7, B:O14, N1:6, O1:6	[1:20, 34:20:294, 27:20:287, 261:266, 281:286]	Trazodone HCl	S2582	GPCR	Neuronal Signaling	5-HT Receptor	408.32	25332-39-2	hydrochloride	Trazodone is an antidepressant belonging to the class of serotonin receptor antagonists and reuptake inhibitors for treatment of anxiety disorders.	C1(=CC=C(C=C1Cl)N2CCN(CC2)CCCN3C(N4C(=N3)C=CC=C4)=O).Cl	10	http://www.selleckchem.com/products/trazodone-hydrochloride-desyrel.html
1614	3053	L2000-12	e11	11	5	20170629	1	35	40		B15:20	A1:16, B:O7, B:O14, N1:6, O1:6	[1:20, 34:20:294, 27:20:287, 261:266, 281:286]	BRL-15572	S2677	GPCR	Neuronal Signaling	5-HT Receptor	479.87	193611-72-2	dihydrochloride	BRL-15572 is a 5-HT1D receptor antagonist with pKi of 7.9, also shows a considerable affinity at 5-HT1A and 5-HT2B receptors, exhibiting 60-fold selectivity over 5-HT1B receptor.	C1(=CC=C(C=C1)C(C(CN2CCN(CC2)C3=CC(=CC=C3)Cl)O)C4=CC=CC=C4).Cl.Cl	200	http://www.selleckchem.com/products/brl-15572.html
1615	3054	L2000-12	f2	2	6	20170629	1	208	213		K8:13	A1:16, B:O7, B:O14, N1:6, O1:6	[1:20, 34:20:294, 27:20:287, 261:266, 281:286]	Duloxetine HCl	S2084	GPCR	Neuronal Signaling	5-HT Receptor	333.88	136434-34-9	hydrochloride	Duloxetine is a serotonin-norepinephrine reuptake inhibitor with Ki of 4.6 nM, used for treatment of major depressive disorder and generalized anxiety disorder (GAD).	C1(=CC(=C2C(=C1)C=CC=C2)O[C@@H](CCNC)C3SC=CC=3).Cl	200	http://www.selleckchem.com/products/duloxetine-hcl-cymbalta.html
1616	3055	L2000-12	f3	3	6	20170629	1	188	193		J8:13	A1:16, B:O7, B:O14, N1:6, O1:6	[1:20, 34:20:294, 27:20:287, 261:266, 281:286]	Levosulpiride	S2104	GPCR	Neuronal Signaling	Dopamine Receptor	341.43	23672-07-3	free base	Levosulpiride is a selective antagonist for D2 dopamine receptors used as an antipsychotic and prokinetic agent.	C1=CC(=C(C=C1S(=O)(N)=O)C(=O)NC[C@H]2N(CCC2)CC)OC	202	http://www.selleckchem.com/products/levosulpiride-levogastrol.html
1617	3056	L2000-12	f4	4	6	20170629	1	168	173		I8:13	A1:16, B:O7, B:O14, N1:6, O1:6	[1:20, 34:20:294, 27:20:287, 261:266, 281:286]	Fesoterodine Fumarate	S2240	GPCR	Neuronal Signaling	AChR	527.65	286930-03-8	fumarate	Fesoterodine fumarate (Toviaz) is an antimuscarinic agent and is rapidly de-esterified to its active metabolite 5-hydroxymethyl tolterodine that is a muscarinic receptor antagonist.	C1(=C(C=CC=C1)[C@@H](CCN(C(C)C)C(C)C)C2=C(C=CC(=C2)CO)OC(C(C)C)=O).C(=C/C(O)=O)/C(O)=O	200	http://www.selleckchem.com/products/Fesoterodine-fumarate-Toviaz.html
1618	3057	L2000-12	f5	5	6	20170629	1	148	153		H8:13	A1:16, B:O7, B:O14, N1:6, O1:6	[1:20, 34:20:294, 27:20:287, 261:266, 281:286]	Equol	S2450	GPCR	Endocrinology & Hormones	Estrogen/progestogen Receptor	242.27	531-95-3	free base	Equol ,a metabolite of soybeans, is an important isoflavone in humans，specifically binds to 5α-DHT, has a modest affinity for recombinant estrogen receptor ERβ. Phase 2.	C1[C@@H](CC2C(O1)=CC(=CC=2)O)C3C=CC(=CC=3)O	198	http://www.selleckchem.com/products/equol.html
1619	3058	L2000-12	f6	6	6	20170629	1	128	133		G8:13	A1:16, B:O7, B:O14, N1:6, O1:6	[1:20, 34:20:294, 27:20:287, 261:266, 281:286]	Pramipexole	S2460	GPCR	Neuronal Signaling	Dopamine Receptor	211.33	104632-26-0	free base	Pramipexole is a partial/full D2S, D2L, D3, D4 receptor agonist with a Ki of 3.9, 2.2, 0.5 and 5.1 nM for D2S, D2L, D3, D4 receptor, respectively.	[C@@H]1(CCC2=C(C1)SC(=N2)N)NCCC	198	http://www.selleckchem.com/products/Pramipexole-Mirapex.html
1620	3059	L2000-12	f7	7	6	20170629	1	108	113		F8:13	A1:16, B:O7, B:O14, N1:6, O1:6	[1:20, 34:20:294, 27:20:287, 261:266, 281:286]	Oxymetazoline HCl	S2495	GPCR	Neuronal Signaling	Adrenergic Receptor	296.84	2/8/2315	hydrochloride	Oxymetazoline hydrochloride is an α1 and α2 adrenergic receptor agonist.	C1(=C(C(=C(C(=C1)C)CC2NCCN=2)C)O)C(C)(C)C.Cl	198	http://www.selleckchem.com/products/Oxymetazoline-hydrochloride.html
1621	3060	L2000-12	f8	8	6	20170629	1	88	93		E8:13	A1:16, B:O7, B:O14, N1:6, O1:6	[1:20, 34:20:294, 27:20:287, 261:266, 281:286]	Naphazoline HCl	S2519	GPCR	Neuronal Signaling	Adrenergic Receptor	246.74	550-99-2	hydrochloride	Naphazoline hydrochloride (Naphcon) is an ocular vasoconstrictor and imidazoline derivative sympathomimetic amine.	C12(=CC=CC(=C1C=CC=C2)CC3=NCCN3).Cl	68	http://www.selleckchem.com/products/Naphazoline-hydrochloride-Naphcon.html
1622	3061	L2000-12	f9	9	6	20170629	1	68	73		D8:13	A1:16, B:O7, B:O14, N1:6, O1:6	[1:20, 34:20:294, 27:20:287, 261:266, 281:286]	Trospium chloride	S2549	GPCR	Neuronal Signaling	AChR	427.96	10405-02-4	chloride	Trospium chloride (Sanctura) is a competitive muscarinic cholinergic receptor antagonist.	[Cl-].[C@]12(CC[C@@]([N+]31CCCC3)(C[C@@H](C2)OC(C(C4=CC=CC=C4)(C5=CC=CC=C5)O)=O)[H])[H]	95	http://www.selleckchem.com/products/Trospium-chloride-Sanctura.html
1623	3062	L2000-12	f10	10	6	20170629	1	48	53		C8:13	A1:16, B:O7, B:O14, N1:6, O1:6	[1:20, 34:20:294, 27:20:287, 261:266, 281:286]	Brompheniramine hydrogen maleate	S2585	GPCR	Neuronal Signaling	Histamine Receptor	435.31	980-71-2	maleate	Brompheniramine hydrogen maleate is a histamine H1 receptors antagonist.	C1(C(CCN(C)C)C2=CC=CC=N2)(=CC=C(C=C1)Br).OC(/C=C\C(O)=O)=O	10	http://www.selleckchem.com/products/brompheniramine.html
1624	3063	L2000-12	f11	11	6	20170629	1	28	33		B8:13	A1:16, B:O7, B:O14, N1:6, O1:6	[1:20, 34:20:294, 27:20:287, 261:266, 281:286]	ADX-47273	S2690	GPCR	Neuronal Signaling	GluR	369.36	851881-60-2	free base	ADX47273 is a potent and specific mGlu5 positive allosteric modulator(PAM) with EC50 of 0.17 μM, showing no activity at other mGlu subtypes.	C1(=CC=C(C=C1)C(N2CCC[C@@H](C2)C3=NC(=NO3)C4=CC=C(C=C4)F)=O)F	200	http://www.selleckchem.com/products/adx-47273.html
1625	3084	L2000-13	a2	2	1	20170630	0	215	220		K15:20	A1:16, B:O7, B:O14, N1:6, O1:6	[1:20, 34:20:294, 27:20:287, 261:266, 281:286]	JTC-801	S2722	GPCR	Neuronal Signaling	Opioid Receptor	447.96	244218-51-7	hydrochloride	JTC-801 is a selective opioid receptor-like1 (ORL1) receptor antagonist with IC50 of 94 nM, weakly inhibits receptors δ, κ, and μ.	C1(=CC=C(C(=C1)C(=O)NC2=CC3=C(C=C2)N=C(C=C3N)C)COC4=CC=C(C=C4)CC).Cl	200	http://www.selleckchem.com/products/jtc-801.html
1626	3085	L2000-13	a3	3	1	20170630	0	195	200		J15:20	A1:16, B:O7, B:O14, N1:6, O1:6	[1:20, 34:20:294, 27:20:287, 261:266, 281:286]	SB269970 HCl	S2849	GPCR	Neuronal Signaling	5-HT Receptor	388.95	261901-57-9	hydrochloride	SB269970 HCl is a hydrochloride salt form of SB-269970, which is a 5-HT7 receptor antagonist with pKi of 8.3, exhibits >50-fold selectivity against other receptors,	N1([C@H](CCC1)CCN2CCC(CC2)C)S(=O)(=O)C3(C=C(C=CC=3)O).Cl	28	http://www.selleckchem.com/products/sb-269970-hcl.html
1627	3086	L2000-13	a4	4	1	20170630	0	175	180		I15:20	A1:16, B:O7, B:O14, N1:6, O1:6	[1:20, 34:20:294, 27:20:287, 261:266, 281:286]	VU 0364770	S2862	GPCR	Neuronal Signaling	GluR	232.67	61350-00-3	free base	VU 0364770 is a positive allosteric modulator(PAM) of mGlu4 with EC50 of 1.1 μM, exhibits insignificant activity at 68 other receptors, including other mGlu subtypes.	C1(C=CC=CN=1)C(=O)NC2C=C(C=CC=2)Cl	202	http://www.selleckchem.com/products/vu-0364770.html
1628	3087	L2000-13	a5	5	1	20170630	0	155	160		H15:20	A1:16, B:O7, B:O14, N1:6, O1:6	[1:20, 34:20:294, 27:20:287, 261:266, 281:286]	Paroxetine HCl	S3005	GPCR	Neuronal Signaling	AChR,5-HT Receptor	365.83	78246-49-8	hydrochloride	Paroxetine is an antidepressant drug of the SSRI type.	[C@@H]1([C@@H](CNCC1)COC2=CC3=C(C=C2)OCO3)C4(=CC=C(C=C4)F).Cl	199	http://www.selleckchem.com/products/paroxetine-hcl.html
1629	3088	L2000-13	a6	6	1	20170630	0	135	140		G15:20	A1:16, B:O7, B:O14, N1:6, O1:6	[1:20, 34:20:294, 27:20:287, 261:266, 281:286]	Bosentan Hydrate	S3051	GPCR	GPCR & G Protein	Endothelin Receptor	569.63	157212-55-0	hydrate	Bosentan is an endothelin (ET) receptors antagonist for ET-A and ET-B with Ki of 4.7 nM and 95 nM, respectively.	C1(C=CC(=CC=1)C(C)(C)C)S(=O)(=O)NC2(=NC(=NC(=C2OC3C(=CC=CC=3)OC)OCCO)C4N=CC=CN=4).O	198	http://www.selleckchem.com/products/bosentan-hydrate.html
1630	3089	L2000-13	a7	7	1	20170630	0	115	120		F15:20	A1:16, B:O7, B:O14, N1:6, O1:6	[1:20, 34:20:294, 27:20:287, 261:266, 281:286]	Darifenacin HBr	S3144	GPCR	Neuronal Signaling	AChR	507.46	133099-07-7	HBr	Darifenacin is a selective M3 muscarinic receptor antagonist with pKi of 8.9.	C1(=CC=C2C(=C1)CCO2)CCN3(CC[C@H](C3)C(C(=O)N)(C4=CC=CC=C4)C5=CC=CC=C5).Br	230	http://www.selleckchem.com/products/darifenacin-hydrobromide.html
1631	3090	L2000-13	a8	8	1	20170630	0	95	100		E15:20	A1:16, B:O7, B:O14, N1:6, O1:6	[1:20, 34:20:294, 27:20:287, 261:266, 281:286]	Eletriptan HBr	S3180	GPCR	Neuronal Signaling	5-HT Receptor	463.43	177834-92-3	HBr	Eletriptan is a selective 5-HT1B and 5-HT1D receptor agonist with Ki of 0.92 nM and 3.14 nM, respectively.	N1(C=C(C2C=C(C=CC1=2)CCS(=O)(=O)C3C=CC=CC=3)C[C@@H]4N(CCC4)C).Br	200	http://www.selleckchem.com/products/eletriptan-hydrobromide.html
1632	3091	L2000-13	a9	9	1	20170630	0	75	80		D15:20	A1:16, B:O7, B:O14, N1:6, O1:6	[1:20, 34:20:294, 27:20:287, 261:266, 281:286]	Desloratadine	S4012	GPCR	Neuronal Signaling	Histamine Receptor	310.82	100643-71-8	free base	Desloratadine is a potent antagonist for human histamine H1 receptor with IC50 of 51 nM.	C1CC(CCN1)=C2C3=C(CCC4=C2N=CC=C4)C=C(C=C3)Cl	83	http://www.selleckchem.com/products/desloratadine.html
1633	3092	L2000-13	a10	10	1	20170630	0	55	60		C15:20	A1:16, B:O7, B:O14, N1:6, O1:6	[1:20, 34:20:294, 27:20:287, 261:266, 281:286]	Sertraline HCl	S4053	GPCR	Neuronal Signaling	5-HT Receptor	342.69	79559-97-0	hydrochloride	Sertraline HCl is a 5-HT antagonist with Ki of 13 nM.	C12(=C([C@@H](CC[C@H]1NC)C3=CC=C(C(=C3)Cl)Cl)C=CC=C2).Cl	201	http://www.selleckchem.com/products/sertraline-hcl.html
1634	3093	L2000-13	a11	11	1	20170630	0	35	40		B15:20	A1:16, B:O7, B:O14, N1:6, O1:6	[1:20, 34:20:294, 27:20:287, 261:266, 281:286]	Desvenlafaxine Succinate	S4112	GPCR	Neuronal Signaling	5-HT Receptor	381.46	386750-22-7	succinate	Desvenlafaxine Succinate is a new serotonin (5-HT) transporter and norepinephrine (NE) transporter reuptake inhibitor with Ki of 40.2 nM and 558.4 nM respectively.	C1(C(CCCC1)(C(CN(C)C)C2=CC=C(C=C2)O)O).C(CCC(O)=O)(O)=O	209	http://www.selleckchem.com/products/desvenlafaxine-succinate.html
1635	3094	L2000-13	b2	2	2	20170630	0	208	213		K8:13	A1:16, B:O7, B:O14, N1:6, O1:6	[1:20, 34:20:294, 27:20:287, 261:266, 281:286]	Canagliflozin	S2760	GPCR	GPCR & G Protein	SGLT	444.52	842133-18-0	free base	Canagliflozin is a highly potent and selective SGLT2 inhibitor for hSGLT2 with IC50 of 2.2 nM, exhibits 413-fold selectivity over hSGLT1.	[C@H]1([C@H]([C@@H]([C@H]([C@@H](O1)C2=CC(=C(C=C2)C)CC3SC(=CC=3)C4=CC=C(C=C4)F)O)O)O)CO	200	http://www.selleckchem.com/products/canagliflozin.html
1636	3095	L2000-13	b3	3	2	20170630	0	188	193		J8:13	A1:16, B:O7, B:O14, N1:6, O1:6	[1:20, 34:20:294, 27:20:287, 261:266, 281:286]	BRL-54443	S2852	GPCR	Neuronal Signaling	5-HT Receptor	230.31	57477-39-1	free base	BRL 54443 is a 5-HT1E and 5-HT1F receptor agonist with pKi of 8.7 and 9.25, respectively, witha weak binding affinity for 5-HT1A, 5-HT1B, 5-HT1D receptors.	N1C=C(C2C=C(C=CC1=2)O)C3CCN(CC3)C	199	http://www.selleckchem.com/products/brl-54443.html
1637	3096	L2000-13	b4	4	2	20170630	0	168	173		I8:13	A1:16, B:O7, B:O14, N1:6, O1:6	[1:20, 34:20:294, 27:20:287, 261:266, 281:286]	VUF 10166	S2865	GPCR	Neuronal Signaling	5-HT Receptor	262.74	155584-74-0	free base	VUF10166 is a novel, potent and competitive antagonist for 5-HT3A receptor with Ki of 0.04 nM, its affinity at 5-HT3AB receptor is significantly lower.	C1=CC=C2C(=C1)N=C(C(=N2)Cl)N3CCN(CC3)C	79	http://www.selleckchem.com/products/vuf-10166.html
1638	3097	L2000-13	b5	5	2	20170630	0	148	153		H8:13	A1:16, B:O7, B:O14, N1:6, O1:6	[1:20, 34:20:294, 27:20:287, 261:266, 281:286]	Niflumic acid	S3018	GPCR	Neuronal Signaling	GABA Receptor	282.22	4394-00-7	free base	Niflumic acid is an inhibitor of cyclooxygenase-2 used for joint and muscular pain.	C1(C(=CC=CN=1)C(=O)O)NC2C=C(C=CC=2)C(F)(F)F	198	http://www.selleckchem.com/products/niflumic-acid.html
1639	3098	L2000-13	b6	6	2	20170630	0	128	133		G8:13	A1:16, B:O7, B:O14, N1:6, O1:6	[1:20, 34:20:294, 27:20:287, 261:266, 281:286]	Rupatadine Fumarate	S3052	GPCR	Neuronal Signaling	Histamine Receptor	532.03	182349-12-8	fumarate	Rupatadine is an inhibitor of PAFR and histamine (H1) receptor with Ki of 550 nM and 102 nM, respectively. Phase 2.	C12(C(=CC=CN=1)CCC3C(C2=C4CCN(CC4)CC5C=NC=C(C=5)C)=CC=C(C=3)Cl).C(/C=C/C(=O)O)(=O)O	16	http://www.selleckchem.com/products/rupatadine-fumarate.html
1640	3099	L2000-13	b7	7	2	20170630	0	108	113		F8:13	A1:16, B:O7, B:O14, N1:6, O1:6	[1:20, 34:20:294, 27:20:287, 261:266, 281:286]	Tripelennamine HCl	S3146	GPCR	Neuronal Signaling	Histamine Receptor	291.82	154-69-8	hydrochloride	Tripelennamine is a widely used H1 antagonist, inhibiting PhIP glucuronidation with IC50 of 30 μM.	C(CN(C1C=CC=CN=1)CC2C=CC=CC=2)N(C)C.Cl	10	http://www.selleckchem.com/products/tripelennamine-hydrochloride.html
1641	3100	L2000-13	b8	8	2	20170630	0	88	93		E8:13	A1:16, B:O7, B:O14, N1:6, O1:6	[1:20, 34:20:294, 27:20:287, 261:266, 281:286]	Amitriptyline HCl	S3183	GPCR	Neuronal Signaling	5-HT Receptor	313.86	549-18-8	hydrochloride	Amitriptyline inhibits serotonin receptor, norepinephrine receptor, 5-HT4, 5-HT2 and sigma 1 receptor with IC50 of 3.45 nM, 13.3 nM, 7.31 nM, 235 nM and 287 nM, respectively.	C(CC=C1C2C(CCC3C1=CC=CC=3)=CC=CC=2)N(C)C.Cl	200	http://www.selleckchem.com/products/amitriptyline-hydrochloride.html
1642	3101	L2000-13	b9	9	2	20170630	0	68	73		D8:13	A1:16, B:O7, B:O14, N1:6, O1:6	[1:20, 34:20:294, 27:20:287, 261:266, 281:286]	Hyoscyamine	S4014	GPCR	Neuronal Signaling	AChR	289.37	101-31-5	free base	Hyoscyamine is an AChR inhibitor with IC50 of 7.5 nM.	C1(CC2N(C(C1)CC2)C)OC([C@@H](C3C=CC=CC=3)CO)=O	200	http://www.selleckchem.com/products/hyoscyamine-daturine.html
1643	3102	L2000-13	b10	10	2	20170630	0	48	53		C8:13	A1:16, B:O7, B:O14, N1:6, O1:6	[1:20, 34:20:294, 27:20:287, 261:266, 281:286]	Escitalopram Oxalate	S4064	GPCR	Neuronal Signaling	5-HT Receptor	414.43	219861-08-2	oxalate	Escitalopram Oxalate is a selective serotonin (5-HT) reuptake inhibitor (SSRI) with Ki of 0.89 nM.	C12(=CC=C(C=C1COC2(CCCN(C)C)C3=CC=C(C=C3)F)C#N).OC(=O)C(=O)O	200	http://www.selleckchem.com/products/escitalopram-oxalate.html
1644	3103	L2000-13	b11	11	2	20170630	0	28	33		B8:13	A1:16, B:O7, B:O14, N1:6, O1:6	[1:20, 34:20:294, 27:20:287, 261:266, 281:286]	Desvenlafaxine	S4113	GPCR	Neuronal Signaling	5-HT Receptor	263.38	93413-62-8	free base	Desvenlafaxine is a serotonin (5-HT) and norepinephrine (NE) reuptake inhibitor with Ki of 40.2 nM and 558.4 nM, respectively.	C1C(CCCC1)(C(CN(C)C)C2=CC=C(C=C2)O)O	140	http://www.selleckchem.com/products/desvenlafaxine.html
1645	3104	L2000-13	c2	2	3	20170630	0	201	206		K1:6	A1:16, B:O7, B:O14, N1:6, O1:6	[1:20, 34:20:294, 27:20:287, 261:266, 281:286]	PF-5274857	S2777	GPCR	Stem Cells & Wnt	Hedgehog/Smoothened	436.96	1373615-35-0	free base	PF-5274857 is a potent and selective Smoothened (Smo) antagonist, inhibits Hedgehog (Hh) signaling with IC50 and Ki of 5.8 nM and 4.6 nM, respectively, and can penetrate the blood–brain barrier.	C1(=CC(=C(N=C1)C2=CC(=NC=C2Cl)N3CCN(CC3)C(=O)CCS(C)(=O)=O)C)C	212	http://www.selleckchem.com/products/pf-5274857.html
1646	3105	L2000-13	c3	3	3	20170630	0	181	186		J1:6	A1:16, B:O7, B:O14, N1:6, O1:6	[1:20, 34:20:294, 27:20:287, 261:266, 281:286]	BML-190	S2854	GPCR	GPCR & G Protein	Cannabinoid Receptor	426.89	2854-32-2	free base	BML-190 is a selective cannabinoid CB2 receptor inverse agonist with Ki of 435 nM, with 50-fold selectivity over CB1 receptor.	C(CC1=C(N(C2C=CC(=CC1=2)OC)C(C3C=CC(=CC=3)Cl)=O)C)(N4CCOCC4)=O	51	http://www.selleckchem.com/products/bml-190.html
1647	3106	L2000-13	c4	4	3	20170630	0	161	166		I1:6	A1:16, B:O7, B:O14, N1:6, O1:6	[1:20, 34:20:294, 27:20:287, 261:266, 281:286]	Prucalopride	S2875	GPCR	Neuronal Signaling	5-HT Receptor	367.87	179474-81-8	free base	Prucalopride is a selective, high affinity 5-HT receptor agonist for 5-HT4A and 5-HT4B receptor with Ki of 2.5 nM and 8 nM, respectively, exhibits >290-fold selectivity against other 5-HT receptor subtypes. Phase 3.	C1(C2=C(CCO2)C(=C(C=1)Cl)N)C(NC3CCN(CC3)CCCOC)=O	163	http://www.selleckchem.com/products/prucalopride.html
1648	3107	L2000-13	c5	5	3	20170630	0	141	146		H1:6	A1:16, B:O7, B:O14, N1:6, O1:6	[1:20, 34:20:294, 27:20:287, 261:266, 281:286]	Rimonabant	S3021	GPCR	GPCR & G Protein	Cannabinoid Receptor	463.79	168273-06-1	free base	Rimonabant is a selective antagonist of CB1 with IC50 of 13.6 nM and EC50 of 17.3 nM in hCB1 transfected HEK 293 membrane.	N1(N=C(C(=C1C2C=CC(=CC=2)Cl)C)C(=O)NN3CCCCC3)C4C(=CC(=CC=4)Cl)Cl	53	http://www.selleckchem.com/products/rimonabant-sr141716.html
1649	3108	L2000-13	c6	6	3	20170630	0	121	126		G1:6	A1:16, B:O7, B:O14, N1:6, O1:6	[1:20, 34:20:294, 27:20:287, 261:266, 281:286]	Medetomidine HCl	S3060	GPCR	Neuronal Signaling	Adrenergic Receptor	236.74	86347-15-1	hydrochloride	Medetomidine is a selective α2-adrenoceptor agonist, with Ki of 1.08 nM, exhibts 1620-fold selectivity over α1-adrenoceptor.	C1(=C(C(C)=CC=C1)C)C(C2N=CNC=2)C.Cl	50	http://www.selleckchem.com/products/medetomidine-hcl.html
1650	3109	L2000-13	c7	7	3	20170630	0	101	106		F1:6	A1:16, B:O7, B:O14, N1:6, O1:6	[1:20, 34:20:294, 27:20:287, 261:266, 281:286]	Estradiol valerate	S3149	GPCR	Endocrinology & Hormones	Estrogen/progestogen Receptor	356.5	979-32-8	free base	Estradiol is a synthetic ester used to treat menopausal symptoms and hormone deficiencies.	C1=C(C=C2C(=C1)[C@]3([C@@](CC2)([C@]4([C@](CC3)([C@@H](CC4)OC(CCCC)=O)C)[H])[H])[H])O	199	http://www.selleckchem.com/products/estradiol-valerate.html
1651	3110	L2000-13	c8	8	3	20170630	0	81	86		E1:6	A1:16, B:O7, B:O14, N1:6, O1:6	[1:20, 34:20:294, 27:20:287, 261:266, 281:286]	Adrenalone HCl	S3185	GPCR	Neuronal Signaling	Adrenergic Receptor	217.65	62-13-5	hydrochloride	Adrenalone is an adrenergic agonist used as a topical vasoconstrictor and hemostatic, mainly acts on alpha-1 adrenergic receptors.	O=C(CNC)C1(C=CC(O)=C(O)C=1).Cl	202	http://www.selleckchem.com/products/adrenalone-hcl.html
1652	3111	L2000-13	c9	9	3	20170630	0	61	66		D1:6	A1:16, B:O7, B:O14, N1:6, O1:6	[1:20, 34:20:294, 27:20:287, 261:266, 281:286]	Homatropine Bromide	S4025	GPCR	Neuronal Signaling	AChR	356.25	51-56-9	bromide	Homatropine Bromide is muscarinic AChR antagonist, inhibits endothelial and smooth muscle muscarinic receptors of WKY-E and SHR-E with IC50 of 162.5 nM and 170.3 nM, respectively.	[C@@H]1(C[C@@]2(N([C@@](C1)(CC2)[H])C)[H])OC(C(C3C=CC=CC=3)O)=O.Br	199	http://www.selleckchem.com/products/homatropine-bromide.html
1653	3112	L2000-13	c10	10	3	20170630	0	41	46		C1:6	A1:16, B:O7, B:O14, N1:6, O1:6	[1:20, 34:20:294, 27:20:287, 261:266, 281:286]	Guanabenz Acetate	S4065	GPCR	Neuronal Signaling	Adrenergic Receptor	291.13	23256-50-0	acetate	Guanabenz Acetate is an selective agonist of α2a-adrenergic receptor, α2b-adrenergic receptor and α2c-adrenergic receptor with pEC50 of 8.25, 7.01 and ~5, respectively.	C1(=CC=C(C(=C1Cl)/C=N/NC(N)=N)Cl).CC(O)=O	199	http://www.selleckchem.com/products/guanabenz-wy-8678-acetate.html
1654	3113	L2000-13	c11	11	3	20170630	0	21	26		B1:6	A1:16, B:O7, B:O14, N1:6, O1:6	[1:20, 34:20:294, 27:20:287, 261:266, 281:286]	Histamine 2HCl	S4118	GPCR	Neuronal Signaling	Histamine Receptor	184.07	56-92-8	hydrochloride	Histamine is an organic nitrogen compound, acts on target cells in mammalian brain via stimulation of Histamine 1/2.	C1(CCN)(=CNC=N1).Cl.Cl	16	https://www.selleckchem.com/products/histamine-2hcl.html
1655	3114	L2000-13	d2	2	4	20170630	0	295	300		O15:20	A1:16, B:O7, B:O14, N1:6, O1:6	[1:20, 34:20:294, 27:20:287, 261:266, 281:286]	GW842166X	S2778	GPCR	GPCR & G Protein	Cannabinoid Receptor	449.25	666260-75-9	free base	GW842166X is a potent and highly selective agonist of cannabinoid receptor CB2 receptor with EC50 of 63 nM, shows no significant activity at CB1 receptor. Phase 2.	C1(N=C(C(=CN=1)C(=O)NCC2CCOCC2)C(F)(F)F)NC3C(=CC(=CC=3)Cl)Cl	44	http://www.selleckchem.com/products/gw-842166x.html
1656	3115	L2000-13	d3	3	4	20170630	0	275	280		M15:20	A1:16, B:O7, B:O14, N1:6, O1:6	[1:20, 34:20:294, 27:20:287, 261:266, 281:286]	MRS 2578	S2855	GPCR	Neuronal Signaling	P2 Receptor	472.67	711019-86-2	free base	MRS2578 is a potent P2Y6 receptor antagonist with IC50 of 37 nM, exhibits insignificant activity at P2Y1, P2Y2, P2Y4,and P2Y11 receptors.	C(NC1=CC(N=C=S)=CC=C1)(=S)NCCCCNC(NC2=CC(N=C=S)=CC=C2)=S	88	http://www.selleckchem.com/products/mrs-2578.html
1657	3116	L2000-13	d4	4	4	20170630	0	255	260		N15:20	A1:16, B:O7, B:O14, N1:6, O1:6	[1:20, 34:20:294, 27:20:287, 261:266, 281:286]	(-)-MK 801 Maleate	S2876	GPCR	Neuronal Signaling	GluR	337.37	121917-57-5	maleate	MK-801 is a potent, selective and non-competitive NMDA receptor antagonist with Kd of 37.2 nM in rat brain membranes.	[C@@]12(C3=C(C=CC=C3)[C@](CC4=C1C=CC=C4)(N2)[H])C.C(=C\C(O)=O)/C(O)=O	201	http://www.selleckchem.com/products/mk-801-maleate.html
1658	3117	L2000-13	d5	5	4	20170630	0	235	240		L15:20	A1:16, B:O7, B:O14, N1:6, O1:6	[1:20, 34:20:294, 27:20:287, 261:266, 281:286]	Sitaxentan sodium	S3034	GPCR	GPCR & G Protein	Endothelin Receptor	476.89	210421-74-2	free base	Sitaxentan sodium is a selective endothelin A receptor (ETA) antagonist with IC50 and Ki of 1.4 nM and 0.43 nM, respectively, exhibits 7000-fold selectivity over ETB. Phase 3.	C1(=C(C=CS1)S(=O)(=O)[N-]C2=C(C(=NO2)C)Cl)C(=O)CC3(C=C4OCOC4=CC=3C).[Na+]	83	http://www.selleckchem.com/products/sitaxentan-sodium-tbc-11251.html
1659	3118	L2000-13	d6	6	4	20170630	0	288	293		O8:13	A1:16, B:O7, B:O14, N1:6, O1:6	[1:20, 34:20:294, 27:20:287, 261:266, 281:286]	Epinephrine HCl	S3061	GPCR	Neuronal Signaling	Adrenergic Receptor	219.67	55-31-2	hydrochloride	Epinephrine HCl is a hormone and a neurotransmitter.	C1(C(=CC(=CC=1)[C@H](CNC)O)O)O.Cl	200	http://www.selleckchem.com/products/epinephrine-hcl-adrenaline.html
1660	3119	L2000-13	d7	7	4	20170630	0	268	273		N8:13	A1:16, B:O7, B:O14, N1:6, O1:6	[1:20, 34:20:294, 27:20:287, 261:266, 281:286]	Ethynodiol diacetate	S3160	GPCR	Endocrinology & Hormones	Estrogen/progestogen Receptor	384.51	297-76-7	free base	Ethynodiol diacetate is one of the first synthetic progestogens used in contraceptive pills.	C1[C@@H](C=C2[C@](C1)([C@]3([C@@](CC2)([C@]4([C@](CC3)([C@](CC4)(C#C)OC(=O)C)C)[H])[H])[H])[H])OC(=O)C	200	http://www.selleckchem.com/products/ethynodiol-diacetate.html
1661	3120	L2000-13	d8	8	4	20170630	0	248	253		M8:13	A1:16, B:O7, B:O14, N1:6, O1:6	[1:20, 34:20:294, 27:20:287, 261:266, 281:286]	Azatadine dimaleate	S3186	GPCR	Neuronal Signaling	Histamine Receptor	522.55	3978-86-7	maleate	Azatadine is an histamine and cholinergic inhibitor with IC50 of 6.5 nM and 10 nM, respectively.	C12(C(=CC=CN=1)CCC3C(C2=C4CCN(CC4)C)=CC=CC=3).C(C=CC(=O)O)(=O)O.C(C=CC(=O)O)(=O)O	200	http://www.selleckchem.com/products/azatadine-dimaleate.html
1662	3121	L2000-13	d9	9	4	20170630	0	228	233		L8:13	A1:16, B:O7, B:O14, N1:6, O1:6	[1:20, 34:20:294, 27:20:287, 261:266, 281:286]	Hydroxyzine 2HCl	S4026	GPCR	Neuronal Signaling	Histamine Receptor	447.83	2192-20-3	hydrochloride	Hydroxyzine is a histamine H1-receptor antagonist, inhibits binding of [3H]pyrilamine/[3H]desloratadine to human histamine H1 receptor with IC50 of 10 nM/19 nM.	C(N1CCN(CC1)CCOCCO)(C2=CC=C(C=C2)Cl)C3(C=CC=CC=3).Cl.Cl	10	http://www.selleckchem.com/products/hydroxyzine-2hcl.html
1663	3122	L2000-13	d10	10	4	20170630	0	241	246		M1:6	A1:16, B:O7, B:O14, N1:6, O1:6	[1:20, 34:20:294, 27:20:287, 261:266, 281:286]	Decamethonium Bromide	S4072	GPCR	Neuronal Signaling	AChR	418.29	541-22-0	bromide	Decamethonium Bromide is a nicotinic AChR partial agonist and neuromuscular blocking agent.	[N+](CCCCCCCCCC[N+](C)(C)C)(C)(C)C.[Br-].[Br-]	81	http://www.selleckchem.com/products/decamethonium-bromide.html
1664	3123	L2000-13	d11	11	4	20170630	0	221	226		L1:6	A1:16, B:O7, B:O14, N1:6, O1:6	[1:20, 34:20:294, 27:20:287, 261:266, 281:286]	Succinylcholine Chloride Dihydrate	S4121	GPCR	Neuronal Signaling	AChR	397.34	6101-15-1	chloride	Suxamethonium is a nicotinic AChR agonist and also acts as a depolarizing neuromuscular blocker.	[N+](CCOC(CCC(OCC[N+](C)(C)C)=O)=O)(C)(C)C.O.O.[Cl-].[Cl-]	10	https://www.selleckchem.com/products/succinylcholine-suxamethonium-chloride-dihydrate.html
1665	3124	L2000-13	e2	2	5	20170630	1	215	220		K15:20	A1:16, B:O7, B:O14, N1:6, O1:6	[1:20, 34:20:294, 27:20:287, 261:266, 281:286]	VU 0357121	S2795	GPCR	Neuronal Signaling	GluR	305.32	433967-28-3	free base	VU0357121 is a novel positive allosteric modulator (PAM) of mGlu5 with EC50 of 33 nM, is inactive or very weakly antagonizing at other mGlu receptor subtypes.	C1=C(C=CC(=C1)C(NC2=C(C=C(C=C2)F)F)=O)OCCCC	199	http://www.selleckchem.com/products/vu-0357121.html
1666	3125	L2000-13	e3	3	5	20170630	1	195	200		J15:20	A1:16, B:O7, B:O14, N1:6, O1:6	[1:20, 34:20:294, 27:20:287, 261:266, 281:286]	SB271046	S2856	GPCR	Neuronal Signaling	5-HT Receptor	451.99	209481-20-9	free base	SB271046 is a potent, selective and orally active 5-HT6 receptor antagonist with pKi of 8.9, exhibits 200-fold greater selectivity over other 5-HT receptor subtypes.	C12C(C(=C(S1)S(=O)(=O)NC3C=C(C(=CC=3)OC)N4CCNCC4)C)=CC(=CC=2)Cl	88	http://www.selleckchem.com/products/sb-271046.html
1667	3126	L2000-13	e4	4	5	20170630	1	175	180		I15:20	A1:16, B:O7, B:O14, N1:6, O1:6	[1:20, 34:20:294, 27:20:287, 261:266, 281:286]	VU 0361737	S2892	GPCR	Neuronal Signaling	GluR	262.69	1161205-04-4	free base	VU 0361737 is a selective positive allosteric modulator (PAM) for mGlu4 receptor with EC50 of 240 nM and 110 nM at human and rat receptors, respectively, displays weak activity at mGlu5 and mGlu8 receptors, is inactive at mGlu1, mGlu2, mGlu3, mGlu6 and mGlu7 receptors, can penetrate into CNS.	C1(C=CC=CN=1)C(=O)NC2C=C(C(=CC=2)Cl)OC	201	http://www.selleckchem.com/products/vu-0361737.html
1668	3127	L2000-13	e5	5	5	20170630	1	155	160		H15:20	A1:16, B:O7, B:O14, N1:6, O1:6	[1:20, 34:20:294, 27:20:287, 261:266, 281:286]	Bepotastine Besilate	S3037	GPCR	Neuronal Signaling	Histamine Receptor	547.06	190786-44-8	besilate	Bepotastine is a non-sedating, selective antagonist of histamine 1 (H1) receptor with pIC50 of 5.7.	N1(CCC(CC1)O[C@H](C2C=CC=CN=2)C3C=CC(=CC=3)Cl)CCCC(=O)O.C4=CC(=CC=C4)S(O)(=O)=O	199	http://www.selleckchem.com/products/bepotastine-besilate.html
1669	3128	L2000-13	e6	6	5	20170630	1	135	140		G15:20	A1:16, B:O7, B:O14, N1:6, O1:6	[1:20, 34:20:294, 27:20:287, 261:266, 281:286]	Naloxone HCl	S3066	GPCR	Neuronal Signaling	Opioid Receptor	363.84	357-08-4	hydrochloride	Naloxone HCl is an opioid inverse agonist drug used to counter the effects of opiate overdose.	C12([C@]34[C@@]5([C@@H](CC=1C=CC(=C2O[C@]3(C(CC5)=O)[H])O)N(CC4)CC=C)O).Cl	200	http://www.selleckchem.com/products/naloxone-hcl.html
1670	3129	L2000-13	e7	7	5	20170630	1	115	120		F15:20	A1:16, B:O7, B:O14, N1:6, O1:6	[1:20, 34:20:294, 27:20:287, 261:266, 281:286]	Benztropine mesylate	S3163	GPCR	Neuronal Signaling	Histamine Receptor	403.53	132-17-2	mesylate	Benztropine is a dopamine transporter (DAT) inhibitor with IC50 of 118 nM.	C1(C[C@@H]2C[C@@H](C[C@@H]1N2C)OC(C3=CC=CC=C3)C4=CC=CC=C4).CS(=O)(=O)O	123	http://www.selleckchem.com/products/benztropine-mesylate.html
1671	3130	L2000-13	e8	8	5	20170630	1	95	100		E15:20	A1:16, B:O7, B:O14, N1:6, O1:6	[1:20, 34:20:294, 27:20:287, 261:266, 281:286]	Fexofenadine HCl	S3208	GPCR	Neuronal Signaling	Histamine Receptor	538.12	153439-40-8	hydrochloride	Fexofenadine inhibits histamine H1 receptor with IC50 of 246 nM.	C1(CCN(CC1)CCCC(C2=CC=C(C=C2)C(C(O)=O)(C)C)O)C(C3=CC=CC=C3)(C4=CC=CC=C4)O.Cl	198	http://www.selleckchem.com/products/fexofenadine-hcl.html
1672	3131	L2000-13	e9	9	5	20170630	1	75	80		D15:20	A1:16, B:O7, B:O14, N1:6, O1:6	[1:20, 34:20:294, 27:20:287, 261:266, 281:286]	Flavoxate HCl	S4027	GPCR	Neuronal Signaling	AChR	427.92	3717-88-2	hydrochloride	Flavoxate is a muscarinic AChR antagonist with IC50 of 12.2 μM.	C12(=C(C(C(=C(O1)C3=CC=CC=C3)C)=O)C=CC=C2C(OCCN4CCCCC4)=O).Cl	10	http://www.selleckchem.com/products/flavoxate-hcl.html
1673	3132	L2000-13	e10	10	5	20170630	1	55	60		C15:20	A1:16, B:O7, B:O14, N1:6, O1:6	[1:20, 34:20:294, 27:20:287, 261:266, 281:286]	Propranolol HCl	S4076	GPCR	GPCR & G Protein	Adrenergic Receptor	295.8	318-98-9	hydrochloride	Propranolol HCl is a competitive non-selective beta-adrenergic receptors inhibitor with IC50 of 12 nM.	C1(=CC=C2C(=C1)C(=CC=C2)OCC(CNC(C)C)O).Cl	199	http://www.selleckchem.com/products/propranolol-hcl.html
1674	3133	L2000-13	e11	11	5	20170630	1	35	40		B15:20	A1:16, B:O7, B:O14, N1:6, O1:6	[1:20, 34:20:294, 27:20:287, 261:266, 281:286]	Timolol Maleate	S4123	GPCR	Neuronal Signaling	Adrenergic Receptor	432.49	26921-17-5	maleate	Timolol Maleate is a non-selective, beta-adrenergic receptor antagonist for β1/β2 with Ki of 1.97 nM/2.0 nM.	C1(C(OC[C@H](CNC(C)(C)C)O)=NSN=1)N2(CCOCC2).C(=C\C(O)=O)/C(O)=O	198	https://www.selleckchem.com/products/timolol-maleate.html
1675	3134	L2000-13	f2	2	6	20170630	1	208	213		K8:13	A1:16, B:O7, B:O14, N1:6, O1:6	[1:20, 34:20:294, 27:20:287, 261:266, 281:286]	MPEP	S2809	GPCR	Neuronal Signaling	GluR	193.24	96206-92-7	free base	MPEP is a selective mGlu5 receptor antagonist with IC50 of 36 nM, exhibits no appreciable activity at mGlu1b/2/3/4a/7b/8a/6 receptors.	C1(C=CC=C(N=1)C#CC2C=CC=CC=2)C	201	http://www.selleckchem.com/products/mpep.html
1676	3135	L2000-13	f3	3	6	20170630	1	188	193		J8:13	A1:16, B:O7, B:O14, N1:6, O1:6	[1:20, 34:20:294, 27:20:287, 261:266, 281:286]	MK-801 (Dizocilpine)	S2857	GPCR	Neuronal Signaling	GluR	221.3	77086-21-6	free base	Dizocilpine is a potent N-methyl-D-aspartate (NMDA) receptor antagonist with Ki of 30.5 nM.	C12=C([C@]3(C4=C([C@@H](C1)N3)C=CC=C4)C)C=CC=C2	302	http://www.selleckchem.com/products/dizocilpine-mk-801.html
1677	3136	L2000-13	f4	4	6	20170630	1	168	173		I8:13	A1:16, B:O7, B:O14, N1:6, O1:6	[1:20, 34:20:294, 27:20:287, 261:266, 281:286]	SB742457	S2894	GPCR	Neuronal Signaling	5-HT Receptor	353.44	607742-69-8	free base	SB742457 is a highly selective 5-HT6 receptor antagonist with pKi of 9.63, exhibits >100-fold selectivity over other receptors. Phase 2.	C1C=CC=CC=1S(C2C=NC3C(=CC=CC=3C=2)N4CCNCC4)(=O)=O	220	http://www.selleckchem.com/products/sb-742457.html
1678	3137	L2000-13	f5	5	6	20170630	1	148	153		H8:13	A1:16, B:O7, B:O14, N1:6, O1:6	[1:20, 34:20:294, 27:20:287, 261:266, 281:286]	Purmorphamine	S3042	GPCR	Stem Cells & Wnt	Hedgehog/Smoothened	520.62	483367-10-8	free base	Purmorphamine, which directly binds and activates Smoothened, blocks BODIPY-cyclopamine binding to Smo with IC50 of ~ 1.5 μM and also is an inducer of osteoblast differentiation with EC50 of 1 μM.	C12=C(C(NC3=CC=C(N4CCOCC4)C=C3)=NC(=N1)OC5=C6C(C=CC=C6)=CC=C5)N=CN2C7CCCCC7	10	http://www.selleckchem.com/products/purmorphamine.html
1679	3138	L2000-13	f6	6	6	20170630	1	128	133		G8:13	A1:16, B:O7, B:O14, N1:6, O1:6	[1:20, 34:20:294, 27:20:287, 261:266, 281:286]	Dexmedetomidine	S3075	GPCR	Neuronal Signaling	Adrenergic Receptor	200.28	113775-47-6	free base	Dexmedetomidine is a sedative medication used by intensive care units and anesthetists.	C1=C(C(=C(C=C1)C)C)[C@@H](C2NC=NC=2)C	199	http://www.selleckchem.com/products/dexmedetomidine.html
1680	3139	L2000-13	f7	7	6	20170630	1	108	113		F8:13	A1:16, B:O7, B:O14, N1:6, O1:6	[1:20, 34:20:294, 27:20:287, 261:266, 281:286]	Altrenogest	S3167	GPCR	Endocrinology & Hormones	Estrogen/progestogen Receptor	310.43	850-52-2	free base	Altrenogest is a progestogen structurally related to veterinary steroid trenbolone.	C1C(C=C2C(C1)=C3[C@@](CC2)([C@]4([C@](C=C3)([C@](CC4)(CC=C)O)C)[H])[H])=O	199	http://www.selleckchem.com/products/altrenogest.html
1681	3140	L2000-13	f8	8	6	20170630	1	88	93		E8:13	A1:16, B:O7, B:O14, N1:6, O1:6	[1:20, 34:20:294, 27:20:287, 261:266, 281:286]	Pergolide mesylate	S4000	GPCR	Neuronal Signaling	Dopamine Receptor	410.59	66104-23-2	mesylate	Pergolide mesylate is an antiparkinsonian agent which functions as a dopaminergic agonist.	C12(C3[C@@]4([C@@](CC1=CNC=2C=CC=3)(N(C[C@H](C4)CSC)CCC)[H])[H]).CS(O)(=O)=O	24	http://www.selleckchem.com/products/Pergolide-mesylate.html
1682	3141	L2000-13	f9	9	6	20170630	1	68	73		D8:13	A1:16, B:O7, B:O14, N1:6, O1:6	[1:20, 34:20:294, 27:20:287, 261:266, 281:286]	Aclidinium Bromide	S4031	GPCR	Neuronal Signaling	AChR	564.55	320345-99-1	free base	Aclidinium Bromide inhibits human muscarinic AChR M1, M2, M3, M4 and M5 with Ki of 0.1 nM, 0.14 nM, 0.14 nM, 0.21 nM and 0.16 nM, respectively.	C(C(O[C@H]1C[N+]2(CCCOC3C=CC=CC=3)CCC1(CC2)[H])=O)(C4SC=CC=4)(C5SC=CC=5)O.[Br-]	200	http://www.selleckchem.com/products/aclidinium-bromide.html
1683	3142	L2000-13	f10	10	6	20170630	1	48	53		C8:13	A1:16, B:O7, B:O14, N1:6, O1:6	[1:20, 34:20:294, 27:20:287, 261:266, 281:286]	Ticagrelor	S4079	GPCR	Neuronal Signaling	P2 Receptor	522.57	274693-27-5	free base	Ticagrelor is the first reversibly binding oral P2Y12 receptor antagonist, also inhibits CYP2C9 and 4-hydroxylation with IC50 of 10.5 μM and 8.2 μM respectively.	N1(C2=C(C(N[C@H]3[C@@H](C4=CC(F)=C(C=C4)F)C3)=NC(=N2)SCCC)N=N1)[C@H]5[C@@H]([C@@H](O)[C@H](C5)OCCO)O	200	http://www.selleckchem.com/products/ticagrelor.html
1684	3143	L2000-13	f11	11	6	20170630	1	28	33		B8:13	A1:16, B:O7, B:O14, N1:6, O1:6	[1:20, 34:20:294, 27:20:287, 261:266, 281:286]	Tolazoline HCl	S4124	GPCR	Neuronal Signaling	Adrenergic Receptor	196.68	59-97-2	free base	Tolazoline is a non-selective competitive α-adrenergic receptor antagonist.	C1(CC2NCCN=2)(C=CC=CC=1).Cl	198	https://www.selleckchem.com/products/tolazoline-hcl.html
1685	3144	L2000-13	g2	2	7	20170630	1	201	206		K1:6	A1:16, B:O7, B:O14, N1:6, O1:6	[1:20, 34:20:294, 27:20:287, 261:266, 281:286]	Ciproxifan	S2813	GPCR	Neuronal Signaling	Histamine Receptor	386.4	184025-18-1	maleate	Ciproxifan is a highly potent and selective histamin H3-receptor antagonist with IC50 of 9.2 nM, with low apparent affinity at other receptor subtypes.	C(=O)(C1C=CC(=CC=1)OCCCC2N=CNC=2)C3(CC3).C(/C=C\C(=O)O)(=O)O	139	http://www.selleckchem.com/products/ciproxifan.html
1686	3145	L2000-13	g3	3	7	20170630	1	181	186		J1:6	A1:16, B:O7, B:O14, N1:6, O1:6	[1:20, 34:20:294, 27:20:287, 261:266, 281:286]	IEM 1754 dihydrobroMide	S2860	GPCR	Neuronal Signaling	GluR,5-HT Receptor	412.25	162831-31-4	dihydrobroMide	IEM 1754 dihydrobroMide is a selective AMPA/kainate receptor blockers for GluR1 and GluR3 with IC50 of 6 μM.	C(CCCCNCC12CC3CC(C1)CC(C2)C3)N.Br.Br	198	http://www.selleckchem.com/products/iem-1754-dihydrobromide.html
1687	3146	L2000-13	g4	4	7	20170630	1	161	166		I1:6	A1:16, B:O7, B:O14, N1:6, O1:6	[1:20, 34:20:294, 27:20:287, 261:266, 281:286]	JNJ-7777120	S2905	GPCR	Neuronal Signaling	Histamine Receptor	277.75	459168-41-3	free base	JNJ-7777120 is the first potent and selective non-imidazole histamine H4 receptor antagonist with Ki of 4.5 nM, exhibits >1000-fold selectivity over the other histamin receptors.	C1(=CC=C2C(=C1)C=C(N2)C(N3CCN(CC3)C)=O)Cl	201	http://www.selleckchem.com/products/jnj-7777120.html
1688	3147	L2000-13	g5	5	7	20170630	1	141	146		H1:6	A1:16, B:O7, B:O14, N1:6, O1:6	[1:20, 34:20:294, 27:20:287, 261:266, 281:286]	Otilonium Bromide	S3047	GPCR	Neuronal Signaling	AChR	563.57	26095-59-0	free base	Otilonium bromide is an antimuscarinic.	C(COC(C1C=CC(=CC=1)NC(C2C(=CC=CC=2)OCCCCCCCC)=O)=O)[N+](C)(CC)CC.[Br-]	200	http://www.selleckchem.com/products/otilonium-bromide.html
1689	3148	L2000-13	g6	6	7	20170630	1	121	126		G1:6	A1:16, B:O7, B:O14, N1:6, O1:6	[1:20, 34:20:294, 27:20:287, 261:266, 281:286]	Indacaterol Maleate	S3083	GPCR	Neuronal Signaling	Adrenergic Receptor	508.56	753498-25-8	maleate	Indacaterol is an ultra-long-acting β-adrenoceptor agonist with pKi of 7.36.	N1(C(C=CC2C(=CC=C(C1=2)O)[C@H](CNC3CC4C=C(C(=CC(C3)=4)CC)CC)O)=O).C(/C(=O)O)=C\C(=O)O	200	http://www.selleckchem.com/products/indacaterol-maleate.html
1690	3149	L2000-13	g7	7	7	20170630	1	101	106		F1:6	A1:16, B:O7, B:O14, N1:6, O1:6	[1:20, 34:20:294, 27:20:287, 261:266, 281:286]	Atomoxetine HCl	S3175	GPCR	Neuronal Signaling	5-HT Receptor	291.82	82248-59-7	hydrochloride	Atomoxetine is a selective norepinephrine (NE) transporter inhibitor with Ki of 5 nM, with 15- and 290-fold lower affinity for human 5-HT and DA transporters.Phase 4.	C(C[C@H](C1C=CC=CC=1)OC2C(=CC=CC=2)C)NC.Cl	198	http://www.selleckchem.com/products/atomoxetine-hydrochloride.html
1691	3150	L2000-13	g8	8	7	20170630	1	81	86		E1:6	A1:16, B:O7, B:O14, N1:6, O1:6	[1:20, 34:20:294, 27:20:287, 261:266, 281:286]	Mirabegron	S4009	GPCR	Neuronal Signaling	Adrenergic Receptor	396.51	223673-61-8	free base	Mirabegron is a selective β3-adrenoceptor agonist with EC50 of 22.4 nM.	S1C(=NC(=C1)CC(=O)NC2C=CC(=CC=2)CCNC[C@@H](C3C=CC=CC=3)O)N	199	http://www.selleckchem.com/products/mirabegron-ym178.html
1692	3151	L2000-13	g9	9	7	20170630	1	61	66		D1:6	A1:16, B:O7, B:O14, N1:6, O1:6	[1:20, 34:20:294, 27:20:287, 261:266, 281:286]	Diphemanil Methylsulfate	S4034	GPCR	Neuronal Signaling	AChR	389.51	62-97-5	methylsulfate	Diphemanil Methylsulfate is a quaternary ammonium anticholinergic, it binds muscarinic acetycholine receptors (mAchR).	C(=C1CC[N+](CC1)(C)C)(C2=CC=CC=C2)C3(C=CC=CC=3).S(OC)(=O)(=O)[O-]	64	http://www.selleckchem.com/products/diphemanil-methylsulfate.html
1693	3152	L2000-13	g10	10	7	20170630	1	41	46		C1:6	A1:16, B:O7, B:O14, N1:6, O1:6	[1:20, 34:20:294, 27:20:287, 261:266, 281:286]	Ifenprodil Tartrate	S4091	GPCR	Neuronal Signaling	GluR	475.53	23210-58-4	tartrate	Ifenprodil is an atypical noncompetitive antagonist at the NMDA receptor, it interacts with high affinity at a homogeneous population of NMDA receptors in neonatal rat forebrain with IC50 of 0.3 μM.	C1(=CC=C(C=C1)C(C(N2CCC(CC2)CC3=CC=CC=C3)C)O)O.C4(=CC=C(C=C4)C(C(N5CCC(CC5)CC6=CC=CC=C6)C)O)O.C([C@@H]([C@H](C(O)=O)O)O)(O)=O	199	http://www.selleckchem.com/products/ifenprodil-tartrate.html
1694	3153	L2000-13	g11	11	7	20170630	1	21	26		B1:6	A1:16, B:O7, B:O14, N1:6, O1:6	[1:20, 34:20:294, 27:20:287, 261:266, 281:286]	Levodropropizine	S4131	GPCR	Neuronal Signaling	Histamine Receptor	236.31	99291-25-5	free base	Levodropropizine possess anti-allergic and inhibits histamine receptor, reduces cough by interfering with stimulus activation of peripheral endings of sensory nerves and by modulation of neuropeptides involved in the cough reflex.	C1=CC=CC(=C1)N2CCN(CC2)C[C@H](CO)O	198	https://www.selleckchem.com/products/levodropropizine.html
1695	3154	L2000-13	h2	2	8	20170630	1	295	300		O15:20	A1:16, B:O7, B:O14, N1:6, O1:6	[1:20, 34:20:294, 27:20:287, 261:266, 281:286]	AM251	S2819	GPCR	GPCR & G Protein	Cannabinoid Receptor	555.24	183232-66-8	free base	AM251 block the inhibitory effects of endocannabinoids and synthetic cannabinoid agonists on transmitter release through an action at presynaptic cannabinoid 1 receptors in brain.	N1(N=C(C(=C1C2C=CC(=CC=2)I)C)C(=O)NN3CCCCC3)C4C(=CC(=CC=4)Cl)Cl	72	http://www.selleckchem.com/products/am251.html
1696	3155	L2000-13	h3	3	8	20170630	1	275	280		M15:20	A1:16, B:O7, B:O14, N1:6, O1:6	[1:20, 34:20:294, 27:20:287, 261:266, 281:286]	CTEP (RO4956371)	S2861	GPCR	Neuronal Signaling	GluR	391.77	871362-31-1	free base	CTEP is a novel, long-acting, orally bioavailable allosteric antagonist of mGlu5 receptor with IC50 of 2.2 nM, shows >1000-fold selectivity over other mGlu receptors.	C1(=CC=NC(=C1)Cl)C#CC2N=C(N(C=2C)C3=CC=C(C=C3)OC(F)(F)F)C	199	http://www.selleckchem.com/products/ctep.html
1697	3156	L2000-13	h4	4	8	20170630	1	255	260		N15:20	A1:16, B:O7, B:O14, N1:6, O1:6	[1:20, 34:20:294, 27:20:287, 261:266, 281:286]	WZ811	S2912	GPCR	GPCR & G Protein	CXCR	290.36	55778-02-4	free base	WZ811 is a highly potent competitive CXCR4 antagonist with EC50 of 0.3 nM.	C1(C=CC(=CC=1)CNC2C=CC=CN=2)CNC3C=CC=CN=3	103	http://www.selleckchem.com/products/wz-811.html
1698	3157	L2000-13	h5	5	8	20170630	1	235	240		L15:20	A1:16, B:O7, B:O14, N1:6, O1:6	[1:20, 34:20:294, 27:20:287, 261:266, 281:286]	Solifenacin succinate	S3048	GPCR	Neuronal Signaling	AChR	480.55	242478-38-2	succinate	Solifenacin succinate is a urinary antispasmodic of the antimuscarinic class.	[C@H]1(N(CCC2C=CC=CC1=2)C(=O)O[C@]3(CN4CCC3CC4)[H])C5(C=CC=CC=5).C(CCC(=O)O)(=O)O	10	http://www.selleckchem.com/products/solifenacin-succinate.html
1699	3158	L2000-13	h6	6	8	20170630	1	288	293		O8:13	A1:16, B:O7, B:O14, N1:6, O1:6	[1:20, 34:20:294, 27:20:287, 261:266, 281:286]	Oxybutynin chloride	S3117	GPCR	Neuronal Signaling	AChR	393.95	1508-65-2	chloride	Oxybutynin is an anticholinergic medication used to relieve urinary and bladder difficulties.	C1(=CC=CC=C1C(C2CCCCC2)(C(OCC#CCN(CC)CC)=O)O).Cl	200	http://www.selleckchem.com/products/oxybutynin-chloride.html
1700	3159	L2000-13	h7	7	8	20170630	1	268	273		N8:13	A1:16, B:O7, B:O14, N1:6, O1:6	[1:20, 34:20:294, 27:20:287, 261:266, 281:286]	Betahistine 2HCl	S3176	GPCR	Neuronal Signaling	Histamine Receptor	209.12	5579-84-0	2HCl	Betahistine is a histamine H3 receptors inhibitor with IC50 of 1.9 μM.	C1(C=CC=CN=1)CCNC.Cl.Cl	181	http://www.selleckchem.com/products/betahistine-dihydrochloride.html
1701	3160	L2000-13	h8	8	8	20170630	1	248	253		M8:13	A1:16, B:O7, B:O14, N1:6, O1:6	[1:20, 34:20:294, 27:20:287, 261:266, 281:286]	Acebutolol HCl	S4010	GPCR	Neuronal Signaling	Adrenergic Receptor	372.89	34381-68-5	hydrochloride	Acebutolol is a β-adrenergic receptors antagonist used in the treatment of hypertension, angina pectoris and cardiac arrhythmias.	C1(=C(C=C(C=C1)NC(CCC)=O)C(C)=O)OCC(CNC(C)C)O.Cl	201	http://www.selleckchem.com/products/acebutolol-hcl.html
1702	3161	L2000-13	h9	9	8	20170630	1	228	233		L8:13	A1:16, B:O7, B:O14, N1:6, O1:6	[1:20, 34:20:294, 27:20:287, 261:266, 281:286]	Tetrahydrozoline HCl	S4043	GPCR	Neuronal Signaling	Adrenergic Receptor	236.74	522-48-5	free base	Tetrahydrozoline HCl is an imidazoline derivative with alpha receptor agonist activity.	N1(=C(NCC1)C2C3=CC=CC=C(CCC2)3).Cl	50	http://www.selleckchem.com/products/tetrahydrozoline-hcl.html
1703	3162	L2000-13	h10	10	8	20170630	1	241	246		M1:6	A1:16, B:O7, B:O14, N1:6, O1:6	[1:20, 34:20:294, 27:20:287, 261:266, 281:286]	Lorcaserin HCl	S4109	GPCR	Neuronal Signaling	5-HT Receptor	232.15	846589-98-8	hydrochloride	Lorcaserin HCl is a selective full agonist of human 5-HT2C receptor with Ki of 15 nM.	C1(NC[C@@H](C2=C(C1)C=CC(=C2)Cl)C).Cl	198	http://www.selleckchem.com/products/lorcaserin-hcl.html
1704	3163	L2000-13	h11	11	8	20170630	1	221	226		L1:6	A1:16, B:O7, B:O14, N1:6, O1:6	[1:20, 34:20:294, 27:20:287, 261:266, 281:286]	Cyclizine 2HCl	S4139	GPCR	Neuronal Signaling	Histamine Receptor	339.3	5897-18-7	hydrochloride	Cyclizine 2HCl is a piperazine derivative with Histamine H1 receptor antagonist activity.	C1(CN(CCN1C)C(C2=CC=CC=C2)C3=CC=CC=C3).Cl.Cl	20	http://www.selleckchem.com/products/cyclizine-2hcl.html
1705	3164	L2000-14	a2	2	1	20170703	0	215	220		K15:20	A1:16, B:O7, B:O14, N1:6, O1:6	[1:20, 34:20:294, 27:20:287, 261:266, 281:286]	Ebastine	S4262	GPCR	Others	Histamine Receptor	469.66	90729-43-4	free base	Ebastine is a H1 antihistamine with low potential for causing drowsiness.	C1=CC=CC(=C1)C(C2=CC=CC=C2)OC3CCN(CC3)CCCC(C4=CC=C(C=C4)C(C)(C)C)=O	10	http://www.selleckchem.com/products/ebastine.html
1706	3165	L2000-14	a3	3	1	20170703	0	195	200		J15:20	A1:16, B:O7, B:O14, N1:6, O1:6	[1:20, 34:20:294, 27:20:287, 261:266, 281:286]	PRX-08066 Maleic acid	S8010	GPCR	Neuronal Signaling	5-HT Receptor	517.96	866206-55-5	maleate	PRX-08066 is a selective 5-HT2B receptor antagonist with IC50 of 3.4 nM, prevents the severity of pulmonary arterial hypertension in the MCT rat model. Phase 2.	C(/C=C\C(=O)O)(=O)O.C(C1C(=CC=C(C=1)CN2CCC(CC2)NC3C4=C(N=CN=3)SC(=C4)Cl)F)#N	200	http://www.selleckchem.com/products/prx-08066.html
1707	3166	L2000-14	a4	4	1	20170703	0	175	180		I15:20	A1:16, B:O7, B:O14, N1:6, O1:6	[1:20, 34:20:294, 27:20:287, 261:266, 281:286]	Meclizine 2HCl	S1986	GPCR	Others	Others	463.87	1104-22-9	dihydrochloride	Meclizine is a histamine H1 receptor antagonist used to treat nausea and motion sickness, has anti-histamine, anti-muscarinic and anti-oxidative phosphorylation properties, also an agonist ligand for mCAR (constitutive androstane receptor) and an inverse agonist for hCAR. Phase2.	C1(=CC=C(C=C1)C(N2CCN(CC2)CC3=CC=CC(=C3)C)C4=CC=CC=C4)Cl.Cl.Cl	10	http://www.selleckchem.com/products/meclizine-dihydrochloride.html
1708	3167	L2000-14	a5	5	1	20170703	0	155	160		H15:20	A1:16, B:O7, B:O14, N1:6, O1:6	[1:20, 34:20:294, 27:20:287, 261:266, 281:286]	Tolvaptan	S2593	GPCR	GPCR & G Protein	Vasopressin Receptor	448.94	150683-30-0	free base	Tolvaptan is a selective, competitive arginine vasopressin receptor 2 antagonist with an IC50 of 1.28μM for the inhibition of AVP-induced platelet aggregation.	C(C1=C(C=C(C=C1)NC(=O)C2=CC=CC=C2C)C)(=O)N3CCCC(C4=C3C=CC(=C4)Cl)O	200	http://www.selleckchem.com/products/tolvaptan-opc-41061.html
1709	3168	L2000-14	a6	6	1	20170703	0	135	140		G15:20	A1:16, B:O7, B:O14, N1:6, O1:6	[1:20, 34:20:294, 27:20:287, 261:266, 281:286]	Levobetaxolol HCl	S4085	GPCR	Others	Others	343.89	116209-55-3	hydrochloride	Levobetaxolol exhibits a higher affinity at cloned human β1 and β2 receptors with Ki value of 0.76 nM and 32.6 nM, respectively.	C1(C=CC(=CC=1)CCOCC2CC2)OC[C@H](CNC(C)C)O.Cl	200	http://www.selleckchem.com/products/levobetaxolol-hcl.html
1710	3169	L2000-14	a7	7	1	20170703	0	115	120		F15:20	A1:16, B:O7, B:O14, N1:6, O1:6	[1:20, 34:20:294, 27:20:287, 261:266, 281:286]	Rufinamide	S1256	IonCh	Transmembrane Transporters	Sodium Channel	238.19	106308-44-5	free base	Rufinamide, a triazole derivative, is an anticonvulsant medication.	C1=CC=C(C(=C1F)CN2N=NC(=C2)C(=O)N)F	201	http://www.selleckchem.com/products/Rufinamide.html
1711	3170	L2000-14	a8	8	1	20170703	0	95	100		E15:20	A1:16, B:O7, B:O14, N1:6, O1:6	[1:20, 34:20:294, 27:20:287, 261:266, 281:286]	Nimodipine	S1747	IonCh	Transmembrane Transporters	Calcium Channel,Autophagy	418.44	66085-59-4	free base	Nimodipine(Nimotop) is a dihydropyridine derivative and an analogue of the calcium channel blocker nifedipine, with antihypertensive activity.Nimodipine decreases intracellular free Ca2+,Beclin-1 and autophagy.	C1(=C(C(C(=C(N1)C)C(OCCOC)=O)C2=CC=CC(=C2)[N+](=O)[O-])C(OC(C)C)=O)C	200	http://www.selleckchem.com/products/Nimodipine(Nimotop).html
1712	3171	L2000-14	a9	9	1	20170703	0	75	80		D15:20	A1:16, B:O7, B:O14, N1:6, O1:6	[1:20, 34:20:294, 27:20:287, 261:266, 281:286]	Flunarizine 2HCl	S2030	IonCh	Transmembrane Transporters	Calcium Channel	477.42	30484-77-6	2HCl	Flunarizine dihydrochloride is a dihydrochloride salt form which is a calcium channel blocker with a Ki of 68 nM.	C1(=CC=C(C=C1)C(N2CCN(CC2)C/C=C/C3=CC=CC=C3)C4=CC=C(C=C4)F)F.Cl.Cl	10	http://www.selleckchem.com/products/flunarizine-dihydrochloride.html
1713	3172	L2000-14	a10	10	1	20170703	0	55	60		C15:20	A1:16, B:O7, B:O14, N1:6, O1:6	[1:20, 34:20:294, 27:20:287, 261:266, 281:286]	Nateglinide	S2489	IonCh	Transmembrane Transporters	Potassium Channel	317.42	105816-04-4	free base	Nateglinide is an insulin secretagog agent that lowers blood glucose levels by stimulating insulin secretion from the pancreas.	C1[C@H](CC[C@@H](C1)C(N[C@H](CC2=CC=CC=C2)C(=O)O)=O)C(C)C	198	http://www.selleckchem.com/products/Nateglinide(Starlix).html
1714	3173	L2000-14	a11	11	1	20170703	0	35	40		B15:20	A1:16, B:O7, B:O14, N1:6, O1:6	[1:20, 34:20:294, 27:20:287, 261:266, 281:286]	A-803467	S2785	IonCh	Transmembrane Transporters	Sodium Channel	357.79	944261-79-4	free base	A-803467 is a selective NaV1.8 channel blocker with IC50 of 8 nM, blocks tetrodotoxin-resistant currents, exhibits >100-fold selectivity against human NaV1.2, NaV1.3, NaV1.5, and NaV1.7.	O1C(=CC=C1C2C=CC(=CC=2)Cl)C(=O)NC3C=C(C=C(C=3)OC)OC	201	http://www.selleckchem.com/products/a-803467.html
1715	3174	L2000-14	b2	2	2	20170703	0	208	213		K8:13	A1:16, B:O7, B:O14, N1:6, O1:6	[1:20, 34:20:294, 27:20:287, 261:266, 281:286]	LY404039	S6001	GPCR	Neuronal Signaling	GluR	235.22	635318-11-5	free base	LY404039 is a potent agonist of recombinant human mGlu2/mGlu3 receptors with Ki of 149 nM/92 nM, shows >100-fold selectivity over ionotropic glutamate receptors, glutamate transporters, and other receptors. Phase 3.	[C@@]12([C@@]([C@](CS1(=O)=O)(N)C(=O)O)([H])[C@]2(C(=O)O)[H])[H]	10	http://www.selleckchem.com/products/LY2140023(LY404039).html
1716	3175	L2000-14	b3	3	2	20170703	0	188	193		J8:13	A1:16, B:O7, B:O14, N1:6, O1:6	[1:20, 34:20:294, 27:20:287, 261:266, 281:286]	Vortioxetine (Lu AA21004) HBr	S8021	GPCR	Neuronal Signaling	5-HT Receptor	379.36	960203-27-4	hydrobromide	Vortioxetine (Lu AA21004) is a multimodal serotonergic agent, inhibits 5-HT1A, 5-HT1B, 5-HT3A, 5-HT7 receptor and SERT with IC50 of 15 nM, 33 nM, 3.7 nM, 19 nM and 1.6 nM, respectively. Phase 3.	C1(=CC=C(C(=C1)C)SC2=CC=CC=C2N3CCNCC3)C.Br	200	http://www.selleckchem.com/products/vortioxetine-lu-aa21004-hydrobromide.html
1717	3176	L2000-14	b4	4	2	20170703	0	168	173		I8:13	A1:16, B:O7, B:O14, N1:6, O1:6	[1:20, 34:20:294, 27:20:287, 261:266, 281:286]	Ondansetron (Zofran)	S1996	GPCR		5-HT Receptor	293.36	99614-02-5		Ondansetron (Zofran) is a serotonin 5-HT3 receptor antagonist used mainly as an antiemetic.	C1=CC=C2C(=C1)C3=C(N2C)CCC(C3=O)CN4C(=NC=C4)C
1718	3177	L2000-14	b5	5	2	20170703	0	148	153		H8:13	A1:16, B:O7, B:O14, N1:6, O1:6	[1:20, 34:20:294, 27:20:287, 261:266, 281:286]	Istradefylline	S2790	GPCR	Others	Others	384.43	155270-99-8	free base	Istradefylline is a selective adenosine A2A receptor (A2AR) antagonist with Ki of 2.2 nM.	N1(C(=NC2N(C(N(C(C1=2)=O)CC)=O)CC)/C=C/C3C=C(C(=CC=3)OC)OC)C	15	http://www.selleckchem.com/products/istradefylline-kw-6002.html
1719	3178	L2000-14	b6	6	2	20170703	0	128	133		G8:13	A1:16, B:O7, B:O14, N1:6, O1:6	[1:20, 34:20:294, 27:20:287, 261:266, 281:286]	Clorprenaline HCl	S4135	GPCR	Others	Others	250.16	6933-90-0	hydrochloride	Clorprenaline HCl is a β2-receptor agonist, it has a significant expansion of the bronchial effect.	C1(=CC=C(C(=C1)Cl)C(CNC(C)C)O).Cl	199	http://www.selleckchem.com/products/clorprenaline-hcl.html
1720	3179	L2000-14	b7	7	2	20170703	0	108	113		F8:13	A1:16, B:O7, B:O14, N1:6, O1:6	[1:20, 34:20:294, 27:20:287, 261:266, 281:286]	Cilnidipine	S1293	IonCh	Transmembrane Transporters	Calcium Channel	492.52	132203-70-4	free base	Cilnidipine is a calcium channel blocker.	C1=CC=C(C=C1C2C(=C(NC(=C2C(OCCOC)=O)C)C)C(OC/C=C/C3=CC=CC=C3)=O)[N+](=O)[O-]	201	http://www.selleckchem.com/products/Cilnidipine.html
1721	3180	L2000-14	b8	8	2	20170703	0	88	93		E8:13	A1:16, B:O7, B:O14, N1:6, O1:6	[1:20, 34:20:294, 27:20:287, 261:266, 281:286]	Proparacaine HCl	S1828	IonCh	Transmembrane Transporters	Sodium Channel	330.85	6/9/5875	hydrochloride	Proparacaine HCl is a voltage-gated sodium channels antagonist with ED50 of 3.4 mM.	C1(=C(C=CC(=C1)C(OCCN(CC)CC)=O)OCCC)N.Cl	36	http://www.selleckchem.com/products/proparacaine-hcl.html
1722	3181	L2000-14	b9	9	2	20170703	0	68	73		D8:13	A1:16, B:O7, B:O14, N1:6, O1:6	[1:20, 34:20:294, 27:20:287, 261:266, 281:286]	Clevidipine Butyrate	S2080	IonCh	Transmembrane Transporters	Calcium Channel	456.32	167221-71-8	free base	Cleviprex (Clevidipine) is a dihydropyridine calcium channel blocker use as agent for the reduction of blood pressure.	CCCC(OCOC(C1=C(NC(=C(C1C2=CC=CC(=C2Cl)Cl)C(OC)=O)C)C)=O)=O	199	http://www.selleckchem.com/products/cleviprex-clevidipine.html
1723	3182	L2000-14	b10	10	2	20170703	0	48	53		C8:13	A1:16, B:O7, B:O14, N1:6, O1:6	[1:20, 34:20:294, 27:20:287, 261:266, 281:286]	Nitrendipine	S2491	IonCh	Transmembrane Transporters	Calcium Channel,Autophagy	360.3699	39562-70-4	free base	Nitrendipine is a dihydropyridine calcium channel blocker with an IC50 of 95 nM.	C1=CC(=CC(=C1)[N+]([O-])=O)C2C(=C(NC(=C2C(=O)OC)C)C)C(=O)OCC	199	http://www.selleckchem.com/products/Nitrendipine.html
1724	3183	L2000-14	b11	11	2	20170703	0	28	33		B8:13	A1:16, B:O7, B:O14, N1:6, O1:6	[1:20, 34:20:294, 27:20:287, 261:266, 281:286]	ML133 HCl	S2825	IonCh	Transmembrane Transporters	Potassium Channel	313.82	1222781-70-5	hydrochloride	ML133 is a selective potassium channel inhibitor for Kir2.1 with IC50 of 1.8 μM (pH 7.4) and 290 nM (pH 8.5), has no effect on Kir1.1 and weak activity for Kir4.1 and Kir7.1.	C1(=CC2=C(C=C1)C(=CC=C2)CNCC3=CC=C(C=C3)OC).Cl	200	http://www.selleckchem.com/products/Ml-133-hcl.html
1725	3184	L2000-14	c2	2	3	20170703	0	201	206		K1:6	A1:16, B:O7, B:O14, N1:6, O1:6	[1:20, 34:20:294, 27:20:287, 261:266, 281:286]	(+)-Bicuculline	S7071	GPCR	Neuronal Signaling	GABA Receptor	367.35	485-49-4	free base	(+)-Bicuculline is a competitive antagonist of GABAA receptors with IC50 of 2 μM, also blocks Ca(2+)-activated potassium channels.	[C@]1(C2C(=C3C(=CC=2)OCO3)C(O1)=O)([C@@]4(C5C(=CC6=C(C=5)OCO6)CCN4C)[H])[H]	201	http://www.selleckchem.com/products/bicuculline.html
1726	3185	L2000-14	c3	3	3	20170703	0	181	186		J1:6	A1:16, B:O7, B:O14, N1:6, O1:6	[1:20, 34:20:294, 27:20:287, 261:266, 281:286]	Empagliflozin (BI 10773)	S8022	GPCR	GPCR & G Protein	SGLT	450.91	864070-44-0	free base	Empagliflozin (BI-10773) is a potent and selective SGLT-2 inhibitor with IC50 of 3.1 nM, exhibits >300-fold selectivity over SGLT-1, 4, 5 and 6. Phase 3.	[C@H]1([C@H]([C@@H]([C@H]([C@@H](O1)C2=CC(=C(C=C2)Cl)CC3=CC=C(C=C3)O[C@H]4CCOC4)O)O)O)CO	199	http://www.selleckchem.com/products/empagliflozin-bi10773.html
1727	3186	L2000-14	c4	4	3	20170703	0	161	166		I1:6	A1:16, B:O7, B:O14, N1:6, O1:6	[1:20, 34:20:294, 27:20:287, 261:266, 281:286]	Ambrisentan	S2097	GPCR	Others	Others	378.42	177036-94-1	free base	Ambrisentan, a highly selective antagonist of the endothelin-1 type A receptor with IC50 of 18 nM, is indicated for the treatment of pulmonary arterial hypertension (PAH).	[C@@H](OC1=NC(=CC(=N1)C)C)(C(O)=O)C(C2=CC=CC=C2)(C3=CC=CC=C3)OC	200	http://www.selleckchem.com/products/ambrisentan.html
1728	3187	L2000-14	c5	5	3	20170703	0	141	146		H1:6	A1:16, B:O7, B:O14, N1:6, O1:6	[1:20, 34:20:294, 27:20:287, 261:266, 281:286]	Ki16198	S2906	GPCR	GPCR & G Protein	LPA Receptor	488.98	355025-13-7	free base	Ki16198 is the methyl ester of Ki16425, which is a LPA antagonist and inhibits LPA1- and LPA3-induced inositol phosphate production with Ki of 0.34 μM and 0.93 μM, respectively, shows weaker inhibition for LPA2, no activity at LPA4, LPA5, LPA6.	C1=CC(=CC=C1C2=C(C(=NO2)C)NC(OC(C3=C(C=CC=C3)Cl)C)=O)CSCCC(OC)=O	196	http://www.selleckchem.com/products/ki16198.html
1729	3188	L2000-14	c6	6	3	20170703	0	121	126		G1:6	A1:16, B:O7, B:O14, N1:6, O1:6	[1:20, 34:20:294, 27:20:287, 261:266, 281:286]	Antazoline HCl	S4199	GPCR	Others	Others	301.81	2508-72-7	hydrochloride	Antazoline HCl is a first generation antihistamine, binding to the histamine H1 receptor and blocking the action of endogenous histamine.	C1(=CC=C(C=C1)CN(CC2NCCN=2)C3=CC=CC=C3).Cl	132	http://www.selleckchem.com/products/antazoline-hcl.html
1730	3189	L2000-14	c7	7	3	20170703	0	101	106		F1:6	A1:16, B:O7, B:O14, N1:6, O1:6	[1:20, 34:20:294, 27:20:287, 261:266, 281:286]	Oxcarbazepine	S1391	IonCh	Transmembrane Transporters	Sodium Channel	252.27	28721-07-5	free base	Oxcarbazepine inhibits the binding of [3H]BTX to sodium channels with IC50 of 160 μM and also inhibits the influx of 22Na+ into rat brain synaptosomes with IC50 about 100 μM.	N1(C2=C(C(CC3=C1C=CC=C3)=O)C=CC=C2)C(N)=O	27	http://www.selleckchem.com/products/Oxcarbazepine.html
1731	3190	L2000-14	c8	8	3	20170703	0	81	86		E1:6	A1:16, B:O7, B:O14, N1:6, O1:6	[1:20, 34:20:294, 27:20:287, 261:266, 281:286]	Felodipine	S1885	IonCh	Transmembrane Transporters	Calcium Channel	384.25	72509-76-3	free base	Felodipine is a selective L-type Ca2+ channel blocker with IC50 of 0.15 nM.	C1(=C(NC(=C(C1C2=CC=CC(=C2Cl)Cl)C(OC)=O)C)C)C(OCC)=O	200	http://www.selleckchem.com/products/Felodipine(Plendil).html
1732	3191	L2000-14	c9	9	3	20170703	0	61	66		D1:6	A1:16, B:O7, B:O14, N1:6, O1:6	[1:20, 34:20:294, 27:20:287, 261:266, 281:286]	Ibutilide Fumarate	S2118	IonCh	Transmembrane Transporters	Sodium Channel	885.23	122647-32-9	fumarate	Ibutilide Fumarate is a Class III antiarrhythmic agent that is indicated for acute cardioconversion of atrial fibrillation and atrial flutter of a recent onset to sinus rhythm by induction of slow inward sodium current, which prolongs action potential and refractory period of myocardial cells.	CS(=O)(=O)NC1(C=CC(=CC=1)C(CCCN(CCCCCCC)CC)O).C(/C=C/C(=O)O)(=O)O.CS(=O)(=O)NC2C=CC(=CC=2)C(CCCN(CCCCCCC)CC)O	100	http://www.selleckchem.com/products/ibutilide-fumarate.html
1733	3192	L2000-14	c10	10	3	20170703	0	41	46		C1:6	A1:16, B:O7, B:O14, N1:6, O1:6	[1:20, 34:20:294, 27:20:287, 261:266, 281:286]	Propafenone HCl	S2500	IonCh	Transmembrane Transporters	Sodium Channel	377.9	34183-22-7	free base	Propafenone HCl is a classic anti-arrhythmic medication, which treats illnesses associated with rapid heartbeats such as atrial and ventricular arrhythmias.	C1=CC=CC(=C1)CCC(C2=CC=CC=C2OCC(O)CNCCC)=O	182	http://www.selleckchem.com/products/Propafenone(Rytmonorm).html
1734	3193	L2000-14	c11	11	3	20170703	0	21	26		B1:6	A1:16, B:O7, B:O14, N1:6, O1:6	[1:20, 34:20:294, 27:20:287, 261:266, 281:286]	Lamotrigine	S3024	IonCh	Transmembrane Transporters	Sodium Channel,5-HT Receptor	256.09	84057-84-1	free base	Lamotrigine is a novel anticonvulsant drug for inhibition of 5-HT with IC50 of 240 μM and 474 μM in human platelets and rat brain synaptosomes, and also is a sodium channel blocker.	N1=NC(=NC(=C1C2C(=C(C=CC=2)Cl)Cl)N)N	39	http://www.selleckchem.com/products/lamotrigine.html
1735	3194	L2000-14	d2	2	4	20170703	0	295	300		O15:20	A1:16, B:O7, B:O14, N1:6, O1:6	[1:20, 34:20:294, 27:20:287, 261:266, 281:286]	NMDA (N-Methyl-D-aspartic acid)	S7072	GPCR	Neuronal Signaling	GluR	147.13	6384-92-5	free base	NMDA（N-Methyl-D-aspartic acid）is a specific agonist for NMDA receptor mimicking the action of glutamate, the neurotransmitter which normally acts at that receptor. Phase 4.	[C@@H](CC(O)=O)(C(O)=O)NC	33	http://www.selleckchem.com/products/nmda-n-methyl-d-aspartic-acid.html
1736	3195	L2000-14	d3	3	4	20170703	0	275	280		M15:20	A1:16, B:O7, B:O14, N1:6, O1:6	[1:20, 34:20:294, 27:20:287, 261:266, 281:286]	VU 0364439	S8035	GPCR	Neuronal Signaling	GluR	422.29	1246086-78-1	free base	VU 0364439 is a mGlu4 positive allosteric modulator (PAM), with EC50 of 19.8 nM.	C1=CC=CC(=N1)C(NC2=CC(=C(C=C2)S(=O)(=O)NC3=C(C=CC=C3)Cl)Cl)=O	201	https://www.selleckchem.com/products/vu-0364439.html
1737	3196	L2000-14	d4	4	4	20170703	0	255	260		N15:20	A1:16, B:O7, B:O14, N1:6, O1:6	[1:20, 34:20:294, 27:20:287, 261:266, 281:286]	Azasetron HCl (Y-25130)	S2106	GPCR		5-HT Receptor	386.27	123040-16-4		Azasetron HCl is a selective 5-HT3 receptor antagonist with IC50 of 0.33 nM used in the management of nausea and vomiting induced by cancer chemotherapy.	C1(=CC(=C2C(=C1)N(C(CO2)=O)C)C(=O)NC3C4CCN(CC4)C3)Cl.Cl
1738	3197	L2000-14	d5	5	4	20170703	0	235	240		L15:20	A1:16, B:O7, B:O14, N1:6, O1:6	[1:20, 34:20:294, 27:20:287, 261:266, 281:286]	Mozavaptan	S2920	GPCR	GPCR & G Protein	Vasopressin Receptor	427.54	137975-06-5	free base	Mozavaptan is a novel competitive vasopressin receptor antagonist for both V1 and V2 receptors with IC50 of 1.2 μM and 14 nM, respectively.	C12=C(C(CCCN1C(C3=CC=C(C=C3)NC(C4=C(C=CC=C4)C)=O)=O)N(C)C)C=CC=C2	10	http://www.selleckchem.com/products/mozavaptan.html
1739	3198	L2000-14	d6	6	4	20170703	0	288	293		O8:13	A1:16, B:O7, B:O14, N1:6, O1:6	[1:20, 34:20:294, 27:20:287, 261:266, 281:286]	Doxylamine Succinate	S4240	GPCR	Others	Others	388.46	562-10-7	succinate	Doxylamine succinate competitively inhibits histamine at H1 receptors with substantial sedative and anticholinergic effects.	C1(=CC(=CC=C1)C(C2=CC=CC=N2)(C)OCCN(C)C).C(CCC(=O)O)(=O)O	200	http://www.selleckchem.com/products/doxylamine-succinate.html
1740	3199	L2000-14	d7	7	4	20170703	0	268	273		N8:13	A1:16, B:O7, B:O14, N1:6, O1:6	[1:20, 34:20:294, 27:20:287, 261:266, 281:286]	Ranolazine 2HCl	S1425	IonCh	Transmembrane Transporters	Calcium Channel	500.46	95635-56-6	dihydrochloride	Ranolazine 2HCl, is an antianginal medication.	C1(=C(C(=C(C=C1)C)NC(=O)CN2CCN(CC2)CC(O)COC3=CC=CC=C3OC)C).Cl.Cl	199	http://www.selleckchem.com/products/Ranolazine-dihydrochloride.html
1741	3200	L2000-14	d8	8	4	20170703	0	248	253		M8:13	A1:16, B:O7, B:O14, N1:6, O1:6	[1:20, 34:20:294, 27:20:287, 261:266, 281:286]	Amlodipine	S1905	IonCh	Transmembrane Transporters	Calcium Channel	408.88	88150-42-9	free base	Amlodipine(Norvasc) is a long-acting calcium channel blocker with an IC50 of 1.9 nM.	N1C(=C(C(C(=C1C)C(=O)OC)C2=C(C=CC=C2)Cl)C(OCC)=O)COCCN	200	http://www.selleckchem.com/products/Amlodipine(Norvasc).html
1742	3201	L2000-14	d9	9	4	20170703	0	228	233		L8:13	A1:16, B:O7, B:O14, N1:6, O1:6	[1:20, 34:20:294, 27:20:287, 261:266, 281:286]	Tetrandrine	S2403	IonCh	Transmembrane Transporters	Calcium Channel	622.75	518-34-3	free base	Tetrandrine, a bis-benzylisoquinoline alkaloid derived from Stephania tetrandra, is a calcium channel blocker.	C1=C2C3=C(C(=C1OC)OC)OC4=C(C=C5C(=C4)[C@@H](N(CC5)C)CC6=CC=C(OC7C(=CC=C(C[C@@H](N(CC2)C)3)C=7)OC)C=C6)OC	22	http://www.selleckchem.com/products/Tetrandrine-Fanchinine.html
1743	3202	L2000-14	d10	10	4	20170703	0	241	246		M1:6	A1:16, B:O7, B:O14, N1:6, O1:6	[1:20, 34:20:294, 27:20:287, 261:266, 281:286]	Phenytoin sodium	S2524	IonCh	Transmembrane Transporters	Sodium Channel	274.25	630-93-3	sodium	Phenytoin sodium is an inactive voltage-gated sodium channel stabilizer.	N1(C(C(N=C1[O-])=O)(C2=CC=CC=C2)C3=CC=CC=C3).[Na+]	116	http://www.selleckchem.com/products/Phenytoin-sodium-Dilantin.html
1744	3203	L2000-14	d11	11	4	20170703	0	221	226		L1:6	A1:16, B:O7, B:O14, N1:6, O1:6	[1:20, 34:20:294, 27:20:287, 261:266, 281:286]	Azelnidipine	S3053	IonCh	Transmembrane Transporters	Calcium Channel	582.65	123524-52-7	free base	Azelnidipine is a dihydropyridine calcium channel blocker.	C1(=C(C(C(=C(N1)C)C(=O)OC(C)C)C2C=C(C=CC=2)[N+](=O)[O-])C(=O)OC3CN(C3)C(C4C=CC=CC=4)C5C=CC=CC=5)N	200	http://www.selleckchem.com/products/azelnidipine.html
1745	3204	L2000-14	e2	2	5	20170703	1	215	220		K15:20	A1:16, B:O7, B:O14, N1:6, O1:6	[1:20, 34:20:294, 27:20:287, 261:266, 281:286]	SANT-1	S7092	GPCR	Stem Cells & Wnt	Hedgehog/Smoothened	373.49	304909-07-7	free base	SANT-1 directly binds to Smoothened (Smo) receptor with Kd of 1.2 nM and inhibits Smo agonist effects with IC50 of 20 nM.	C1=CC=CC=C1N2N=C(C(=C2C)/C=N/N3CCN(CC3)CC4=CC=CC=C4)C	56	http://www.selleckchem.com/products/sant-1.html
1746	3205	L2000-14	e3	3	5	20170703	1	195	200		J15:20	A1:16, B:O7, B:O14, N1:6, O1:6	[1:20, 34:20:294, 27:20:287, 261:266, 281:286]	Macitentan	S8051	GPCR	GPCR & G Protein	Endothelin Receptor	588.27	441798-33-0	free base	Macitentana (Actelion-1, ACT-064992) is an orally active, non-peptide, dual ETA/ETB (endothelin) receptor antagonist with IC50 of 0.5 nM/391 nM. Phase 3.	C1(=CN=C(N=C1)OCCOC2=C(C(=NC=N2)NS(=O)(NCCC)=O)C3=CC=C(C=C3)Br)Br	169	https://www.selleckchem.com/products/macitentan.html
1747	3206	L2000-14	e4	4	5	20170703	1	175	180		I15:20	A1:16, B:O7, B:O14, N1:6, O1:6	[1:20, 34:20:294, 27:20:287, 261:266, 281:286]	Mizolastine (Mizollen)	S2107	GPCR		Histamine Receptor	432.49	108612-45-9		Mizolastine is a histamine H1-receptor antagonist with IC50 of 47 nM used in the treatment of hay fever (seasonal allergic rhinitis), hives and other allergic reactions.	C1(NC(C=CN=1)=O)N(C)C2CCN(CC2)C3=NC4C(N3CC5C=CC(=CC=5)F)=CC=CC=4
1748	3207	L2000-14	e5	5	5	20170703	1	155	160		H15:20	A1:16, B:O7, B:O14, N1:6, O1:6	[1:20, 34:20:294, 27:20:287, 261:266, 281:286]	Lurasidone HCl	S3044	GPCR		Dopamine Receptor	529.14	367514-88-3		Lurasidone is an atypical antipsychotic, inhibits Dopamine D2, 5-HT2A, 5-HT7, 5-HT1A and noradrenaline α2C with IC50 of 1.68 nM, 2.03 nM, 0.495 nM, 6.75 nM and 10.8 nM, respectively.	N1(CCN(CC1)C2=NSC3=C2C=CC=C3)C[C@H]4([C@H](CN5C([C@]6([C@@]7(CC[C@]([C@]6(C5=O)[H])(C7)[H])[H])[H])=O)CCCC4).Cl
1749	3208	L2000-14	e6	6	5	20170703	1	135	140		G15:20	A1:16, B:O7, B:O14, N1:6, O1:6	[1:20, 34:20:294, 27:20:287, 261:266, 281:286]	Serotonin HCl	S4244	GPCR	Others	Others	212.68	153-98-0	hydrochloride	Serotonin HCl is a monoamine neurotransmitter and Endogenous 5-HT receptor agonist.	C1(=CC=C2C(=C1)C(=CN2)CCN)O.Cl	202	http://www.selleckchem.com/products/serotonin-hcl.html
1750	3209	L2000-14	e7	7	5	20170703	1	115	120		F15:20	A1:16, B:O7, B:O14, N1:6, O1:6	[1:20, 34:20:294, 27:20:287, 261:266, 281:286]	Repaglinide	S1426	IonCh	Transmembrane Transporters	Potassium Channel	452.59	135062-02-1	free base	Repaglinide is for the treatment of type II diabetes.	C1(=C(C=CC(=C1)CC(N[C@H](C2=CC=CC=C2N3CCCCC3)CC(C)C)=O)C(O)=O)OCC	201	http://www.selleckchem.com/products/Repaglinide.html
1751	3210	L2000-14	e8	8	5	20170703	1	95	100		E15:20	A1:16, B:O7, B:O14, N1:6, O1:6	[1:20, 34:20:294, 27:20:287, 261:266, 281:286]	Nicorandil	S1971	IonCh	Transmembrane Transporters	Potassium Channel	211.17	65141-46-0	free base	Nicorandil is potassium channel activator.	C1=CN=CC(=C1)C(=O)NCCO[N+]([O-])=O	198	http://www.selleckchem.com/products/Nicorandil(Ikorel).html
1752	3211	L2000-14	e9	9	5	20170703	1	75	80		D15:20	A1:16, B:O7, B:O14, N1:6, O1:6	[1:20, 34:20:294, 27:20:287, 261:266, 281:286]	Tolbutamide	S2443	IonCh	Transmembrane Transporters	Potassium Channel	270.35	64-77-7	free base	Tolbutamide is an inhibitor of cAMP with IC50 of 4 mM.	C1(C=CC(=CC=1)C)S(=O)(=O)NC(=O)NCCCC	10	http://www.selleckchem.com/products/tolbutamide.html
1753	3212	L2000-14	e10	10	5	20170703	1	55	60		C15:20	A1:16, B:O7, B:O14, N1:6, O1:6	[1:20, 34:20:294, 27:20:287, 261:266, 281:286]	Phenytoin	S2525	IonCh	Transmembrane Transporters	Sodium Channel	252.27	57-41-0	free base	Phenytoin is an inactive voltage-gated sodium channel stabilizer.	C1(NC(NC1=O)=O)(C2=CC=CC=C2)C3=CC=CC=C3	198	http://www.selleckchem.com/products/Phenytoin-Lepitoin.html
1754	3213	L2000-14	e11	11	5	20170703	1	35	40		B15:20	A1:16, B:O7, B:O14, N1:6, O1:6	[1:20, 34:20:294, 27:20:287, 261:266, 281:286]	Ambroxol HCl	S3064	IonCh	Transmembrane Transporters	Sodium Channel	414.56	23828-92-4	hydrochloride	AmbroxolHCl is a potent inhibitor of the neuronal Na+ channels, inhibits TTX-resistant Na+ currents with IC50 of 35.2 μM and 22.5 μM for tonic and phasic block, inhibits TTX-sensitive Na+ currents with IC50 of 100 μM. Phase 3.	[C@@H]1(CC[C@@H](CC1)NCC2C(=C(C=C(C=2)Br)Br)N)O.Cl	10	http://www.selleckchem.com/products/ambroxol-hcl.html
1755	3214	L2000-14	f2	2	6	20170703	1	208	213		K8:13	A1:16, B:O7, B:O14, N1:6, O1:6	[1:20, 34:20:294, 27:20:287, 261:266, 281:286]	BMS-833923	S7138	GPCR	GPCR & G Protein	Hedgehog/Smoothened	473.57	1059734-66-5	free base	BMS-833923 is an orally bioavailable Smoothened antagonist. Phase 2.	C1=CC=C2C(=C1)N=C(N=C2C3=CC=CC=C3)NC4=CC=C(C=C4)C(NC5=C(C=CC(=C5)CNC)C)=O	200	http://www.selleckchem.com/products/bms-833923.html
1756	3215	L2000-14	f3	3	6	20170703	1	188	193		J8:13	A1:16, B:O7, B:O14, N1:6, O1:6	[1:20, 34:20:294, 27:20:287, 261:266, 281:286]	Latrepirdine	S1245	GPCR	GPCR & G Protein	GluR	392.37	97657-92-6	HCl	Latrepirdine is an antihistamine drug.			http://www.selleckchem.com/products/Dimebon.html
1757	3216	L2000-14	f4	4	6	20170703	1	168	173		I8:13	A1:16, B:O7, B:O14, N1:6, O1:6	[1:20, 34:20:294, 27:20:287, 261:266, 281:286]	Blonanserin (Lonasen)	S2112	GPCR		5-HT Receptor	367.5	132810-10-7		Blonanserin is a novel atypical antipsychotic agent with potent dopamine D2 (Ki, 14.8 nM) and serotonin 5-HT2(Ki, 3.98 nM) receptors antagonist properties.	C1(C2=CC=C(C=C2)F)=C3C(=NC(=C1)N4CCN(CC4)CC)CCCCCC3
1758	3217	L2000-14	f5	5	6	20170703	1	148	153		H8:13	A1:16, B:O7, B:O14, N1:6, O1:6	[1:20, 34:20:294, 27:20:287, 261:266, 281:286]	Palonosetron HCl	S3050	GPCR		5-HT Receptor	332.87	135729-62-3		Palonosetron HCl is a 5-HT3 antagonist used in the prevention and treatment of chemotherapy-induced nausea and vomiting.	C1(N(C[C@@]2(C3C(=CC=CC1=3)CCC2)[H])[C@@]4(CN5CCC4CC5)[H])=O.Cl
1759	3218	L2000-14	f6	6	6	20170703	1	128	133		G8:13	A1:16, B:O7, B:O14, N1:6, O1:6	[1:20, 34:20:294, 27:20:287, 261:266, 281:286]	Prucalopride Succinat	S4247	GPCR	Others	Others	485.96	179474-85-2	succinat	Prucalopride is a selective, high affinity 5-HT4 receptor agonist, inhibiting human 5-HT(4a) and 5-HT(4b) receptor with Ki value of 2.5 nM and 8 nM, respectively.	C(CCC(=O)O)(=O)O.O1CCC2C1=C(C=C(C=2N)Cl)C(=O)NC3CCN(CC3)CCCOC	199	http://www.selleckchem.com/products/prucalopride-succinat.html
1760	3219	L2000-14	f7	7	6	20170703	1	108	113		F8:13	A1:16, B:O7, B:O14, N1:6, O1:6	[1:20, 34:20:294, 27:20:287, 261:266, 281:286]	Riluzole	S1614	IonCh	Transmembrane Transporters	Sodium Channel	234.2	1744-22-5	free base	Riluzole is a drug used to treat amyotrophic lateral sclerosis.	C12=C(C=CC(=C1)OC(F)(F)F)N=C(S2)N	200	http://www.selleckchem.com/products/Riluzole(Rilutek).html
1761	3220	L2000-14	f8	8	6	20170703	1	88	93		E8:13	A1:16, B:O7, B:O14, N1:6, O1:6	[1:20, 34:20:294, 27:20:287, 261:266, 281:286]	Amiodarone HCl	S1979	IonCh	Transmembrane Transporters	Autophagy,Potassium Channel	681.77	19774-82-4	hydrochloride	Amiodarone HCl is an antiarrhythmic drug for inhibition of ATP-sensitive potassium channel with IC50 of 19.1 μM.	C1(=C(C=C(C=C1I)C(=O)C2=C(OC3=C2C=CC=C3)CCCC)I)OCCN(CC)CC.Cl	33	http://www.selleckchem.com/products/amiodarone-hcl.html
1762	3221	L2000-14	f9	9	6	20170703	1	68	73		D8:13	A1:16, B:O7, B:O14, N1:6, O1:6	[1:20, 34:20:294, 27:20:287, 261:266, 281:286]	Chlorpromazine HCl	S2456	IonCh	Neuronal Signaling	Potassium Channel,Dopamine Receptor	355.33	69-09-0	hydrochloride	Chlorpromazine HCl is a dopamine and potassium channel inhibitor with IC50 of 6.1 and 16 μM for nward-rectifying K+ currents and time-independent outward currents	C1(=CC2=C(C=C1)N(C3=C(S2)C=CC(=C3)Cl)CCCN(C)C).Cl	199	http://www.selleckchem.com/products/Chlorpromazine-hydrochloride(Sonazine).html
1763	3222	L2000-14	f10	10	6	20170703	1	48	53		C8:13	A1:16, B:O7, B:O14, N1:6, O1:6	[1:20, 34:20:294, 27:20:287, 261:266, 281:286]	Tetracaine HCl	S2573	IonCh	Transmembrane Transporters	Calcium Channel	300.82	136-47-0	hydrochloride	Tetracaine hydrochloride (Pontocaine) is a hydrochloride salt form of tetracaine which is a potent local anaesthetic and a channel function allosteric inhibitor.	C1(=C(C=CC(=C1)C(OCCN(C)C)=O)NCCCC).Cl	199	http://www.selleckchem.com/products/tetracaine-hydrochloride-pontocaine.html
1764	3223	L2000-14	f11	11	6	20170703	1	28	33		B8:13	A1:16, B:O7, B:O14, N1:6, O1:6	[1:20, 34:20:294, 27:20:287, 261:266, 281:286]	Gliquidone	S3151	IonCh	Transmembrane Transporters	Potassium Channel	527.63	33342-05-1	free base	Gliquidone is an ATP-sensitive K+ channel antagonist with IC50 of 27.2 nM.	C1(C=CC(=CC=1)CCN2C(C3C=C(C=CC(C(C2=O)(C)C)=3)OC)=O)S(=O)(=O)NC(=O)NC4CCCCC4	199	http://www.selleckchem.com/products/gliquidone.html
1765	3224	L2000-14	g2	2	7	20170703	1	201	206		K1:6	A1:16, B:O7, B:O14, N1:6, O1:6	[1:20, 34:20:294, 27:20:287, 261:266, 281:286]	Suvorexant (MK-4305)	S7279	GPCR	GPCR & G Protein	OX Receptor	450.92	1030377-33-3	free base	Suvorexant (MK-4305) is a potent dual OX receptor antagonist with Ki of 0.55 nM and 0.35 nM for OX1 receptor and OX2 receptor, respectively. Phase 3.	C1=C(C=C2C(=C1)OC(=N2)N3CC[C@H](N(CC3)C(C4=CC(=CC=C4N5N=CC=N5)C)=O)C)Cl	22	http://www.selleckchem.com/products/suvorexant-mk.html
1766	3225	L2000-14	g3	3	7	20170703	1	181	186		J1:6	A1:16, B:O7, B:O14, N1:6, O1:6	[1:20, 34:20:294, 27:20:287, 261:266, 281:286]	Ki16425	S1315	GPCR	GPCR & G Protein	LPA Receptor	474.96	355025-24-0	free base	Ki16425 is a competitive, potent and reversible antagonist to LPA1, LPA2 and LPA3 with Ki of 0.34 μM, 6.5 μM and 0.93 μM, respectively, shows no activity at LPA4, LPA5, LPA6.	C1=CC=CC(=C1Cl)C(C)OC(=O)NC2C(=NOC=2C3=CC=C(C=C3)CSCCC(O)=O)C	200	http://www.selleckchem.com/products/Ki16425.html
1767	3226	L2000-14	g4	4	7	20170703	1	161	166		I1:6	A1:16, B:O7, B:O14, N1:6, O1:6	[1:20, 34:20:294, 27:20:287, 261:266, 281:286]	CGS 21680 HCl	S2153	GPCR	Angiogenesis	5-alpha Reductase	535.98	124431-80-7	hydrochloride	CGS 21680 HCl is an adenosine A2 receptor agonist with IC50 of 22 nM, exhibits 140-fold over A1 receptor.	C12(=C(N=C(N=C1N)NCCC3=CC=C(C=C3)CCC(O)=O)N(C=N2)[C@@H]4O[C@@H]([C@H]([C@@H]4O)O)C(NCC)=O).Cl	199	http://www.selleckchem.com/products/CGS-21680-hydrochloride.html
1768	3227	L2000-14	g5	5	7	20170703	1	141	146		H1:6	A1:16, B:O7, B:O14, N1:6, O1:6	[1:20, 34:20:294, 27:20:287, 261:266, 281:286]	Milnacipran HCl	S3140	GPCR	Others	Others	282.81	101152-94-7	hydrochloride	Milnacipran inhibits both norepinephrine transporter (NET) and norepinephrine transporter (SERT) with IC50 of 77 nM and 420 nM, respectively.	[C@H]1([C@@](C1)(C(N(CC)CC)=O)C2=CC=CC=C2)CN.Cl	201	http://www.selleckchem.com/products/milnacipran-hydrochloride.html
1769	3228	L2000-14	g6	6	7	20170703	1	121	126		G1:6	A1:16, B:O7, B:O14, N1:6, O1:6	[1:20, 34:20:294, 27:20:287, 261:266, 281:286]	Flopropione	S4249	GPCR	Others	Others	182.17	2295-58-1	free base	Flopropione is a spasmolytic or antispasmodic agent, and acts as a 5-HT1A receptor antagonist.	C1(=C(C=C(C=C1O)O)O)C(CC)=O	197	http://www.selleckchem.com/products/flopropione.html
1770	3229	L2000-14	g7	7	7	20170703	1	101	106		F1:6	A1:16, B:O7, B:O14, N1:6, O1:6	[1:20, 34:20:294, 27:20:287, 261:266, 281:286]	Isradipine	S1662	IonCh	Transmembrane Transporters	Calcium Channel	371.39	75695-93-1	free base	Isradipine(Dynacirc) is a calcium channel blocker with an IC50 of 34±8 μM.	C1C=C(C2C(C=1)=NON=2)C3C(=C(NC(=C3C(OC(C)C)=O)C)C)C(=O)OC	199	http://www.selleckchem.com/products/Isradipine(Dynacirc).html
1771	3230	L2000-14	g8	8	7	20170703	1	81	86		E1:6	A1:16, B:O7, B:O14, N1:6, O1:6	[1:20, 34:20:294, 27:20:287, 261:266, 281:286]	Lacidipine	S1994	IonCh	Transmembrane Transporters	Calcium Channel	455.54	103890-78-4	free base	Lacidipine (Lacipil, Motens) is a L-type calcium channel blocker.	C1=CC=CC(=C1C2C(=C(NC(=C2C(OCC)=O)C)C)C(OCC)=O)/C=C/C(=O)OC(C)(C)C	199	http://www.selleckchem.com/products/lacidipine-lacipil-motens.html
1772	3231	L2000-14	g9	9	7	20170703	1	61	66		D1:6	A1:16, B:O7, B:O14, N1:6, O1:6	[1:20, 34:20:294, 27:20:287, 261:266, 281:286]	Manidipine	S2481	IonCh	Transmembrane Transporters	Calcium Channel	610.7	89226-50-6	free base	Manidipine (Manyper) is a lipophilic, third-generation, highly vasoselective dihydropyridine calcium antagonist with an IC50 of 2.6 nM.	C1(=CC(=CC=C1)C2C(=C(NC(=C2C(OCCN3CCN(CC3)C(C4=CC=CC=C4)C5=CC=CC=C5)=O)C)C)C(=O)OC)[N+]([O-])=O	199	http://www.selleckchem.com/products/Manidipine(Manyper).html
1773	3232	L2000-14	g10	10	7	20170703	1	41	46		C1:6	A1:16, B:O7, B:O14, N1:6, O1:6	[1:20, 34:20:294, 27:20:287, 261:266, 281:286]	Gliclazide	S2601	IonCh	Transmembrane Transporters	Potassium Channel	323.41	21187-98-4	free base	Gliclazide (Diamicron) is a whole-cell beta-cell ATP-sensitive potassium currents blocker with an IC50 of 184 ± 30 nM.	C1=C(C=CC(=C1)S(NC(NN2CC3C(C2)CCC3)=O)(=O)=O)C	200	http://www.selleckchem.com/products/gliclazide-diamicron.html
1774	3233	L2000-14	g11	11	7	20170703	1	21	26		B1:6	A1:16, B:O7, B:O14, N1:6, O1:6	[1:20, 34:20:294, 27:20:287, 261:266, 281:286]	Ouabain	S4016	IonCh	Transmembrane Transporters	Sodium Channel	728.77	630-60-4	free base	Ouabain is a selective Na+/K+, -ATPase inhibitor, binds to α2 /α3 subunit with Ki of 41 nM/15 nM.	[C@]12([C@]3([H])[C@]([H])([C@@]4([C@](C[C@H]3O)([C@H](C5COC(C=5)=O)CC4)C)O)CC[C@]1(O)C[C@H](O[C@H]6[C@@H](O)[C@@H]([C@H]([C@H](O6)C)O)O)C[C@@H]2O)CO.O.O.O.O.O.O.O.O	200	http://www.selleckchem.com/products/ouabain.html
1775	3234	L2000-14	h2	2	8	20170703	1	295	300		O15:20	A1:16, B:O7, B:O14, N1:6, O1:6	[1:20, 34:20:294, 27:20:287, 261:266, 281:286]	FLI-06	S7399	GPCR	Stem Cells & Wnt	Notch	438.52	313967-18-9	free base	FLI-06 is a novel inhibitor of Notch signaling with EC50 of 2.3 μM.	CC1=C(C(C2=C(N1)CC(CC2=O)(C)C)C3=CC=C(C=C3)[N+](=O)[O-])C(=O)OC4CCCCC4	200	http://www.selleckchem.com/products/fli-06.html
1776	3235	L2000-14	h3	3	8	20170703	1	275	280		M15:20	A1:16, B:O7, B:O14, N1:6, O1:6	[1:20, 34:20:294, 27:20:287, 261:266, 281:286]	Diphenhydramine HCl	S1866	GPCR	Others	Others	291.82	147-24-0	hydrochloride	Diphenhydramine HCl (Benadryl), a histamine H1 antagonist used as an antiemetic, antitussive, for dermatoses and pruritus, for hypersensitivity reactions, as a hypnotic, an antiparkinson, and as an ingredient in common cold preparations.	C1(=CC(=CC=C1)C(C2=CC=CC=C2)OCCN(C)C).Cl	198	http://www.selleckchem.com/products/Diphenhydramine-hydrochloride(Benadryl).html
1777	3236	L2000-14	h4	4	8	20170703	1	255	260		N15:20	A1:16, B:O7, B:O14, N1:6, O1:6	[1:20, 34:20:294, 27:20:287, 261:266, 281:286]	Salbutamol sulfate (Albuterol)	S2507	GPCR		Adrenergic Receptor	337.39	51022-70-9		Salbutamol(Albuterol) is a short-acting β2-adrenergic receptor agonist with an IC50 of 8.93 µM.	C1(=CC=C(C(=C1)CO)O)C(CNC(C)(C)C)O.S(=O)(=O)(O)O
1778	3237	L2000-14	h5	5	8	20170703	1	235	240		L15:20	A1:16, B:O7, B:O14, N1:6, O1:6	[1:20, 34:20:294, 27:20:287, 261:266, 281:286]	Pemirolast (BMY 26517) potassium	S4008	GPCR		Histamine Receptor	266.3	100299-08-9		Pemirolast potassium (BMY 26517) is a histamine H1 antagonist and mast cell stabilizer that acts as an antiallergic agent.	C1(C2[N-]N=NN=2)(C(N3C(=NC=1)C(=CC=C3)C)=O).[K+]
1779	3238	L2000-14	h6	6	8	20170703	1	288	293		O8:13	A1:16, B:O7, B:O14, N1:6, O1:6	[1:20, 34:20:294, 27:20:287, 261:266, 281:286]	Phenothiazine	S4251	GPCR	Others	Others	199.27	92-84-2	free base	Phenothiazine is a dopamine-2 (D2) receptor antagonist therefore decreases the effect of dopamine in the brain.	C12=C(SC3C(N1)=CC=CC=3)C=CC=C2	200	http://www.selleckchem.com/products/phenothiazine.html
1780	3239	L2000-14	h7	7	8	20170703	1	268	273		N8:13	A1:16, B:O7, B:O14, N1:6, O1:6	[1:20, 34:20:294, 27:20:287, 261:266, 281:286]	Carbamazepine	S1693	IonCh	Transmembrane Transporters	Autophagy,Sodium Channel	236.27	298-46-4	free base	Carbamazepine (Carbatrol) is a sodium channel blocker with IC50 of 131 μM in rat brain synaptosomes.	N1(C(=O)N)C2=C(C=CC3=C1C=CC=C3)C=CC=C2	198	http://www.selleckchem.com/products/Carbamazepine(Carbatrol).html
1781	3240	L2000-14	h8	8	8	20170703	1	248	253		M8:13	A1:16, B:O7, B:O14, N1:6, O1:6	[1:20, 34:20:294, 27:20:287, 261:266, 281:286]	Benidipine HCl	S2017	IonCh	Transmembrane Transporters	Calcium Channel	542.02	91599-74-5	hydrochloride	Benidipine HCl is a hydrochloride salt form of benidipine which is a dihydropyridine calcium channel blocker.	C1([C@H]2C(=C(NC(=C2C(OC)=O)C)C)C(O[C@@H]3CCCN(C3)CC4=CC=CC=C4)=O)(=CC(=CC=C1)[N+](=O)[O-]).Cl	14	http://www.selleckchem.com/products/benidipine-hydrochloride.html
1782	3241	L2000-14	h9	9	8	20170703	1	228	233		L8:13	A1:16, B:O7, B:O14, N1:6, O1:6	[1:20, 34:20:294, 27:20:287, 261:266, 281:286]	Manidipine 2HCl	S2482	IonCh	Transmembrane Transporters	Calcium Channel	683.62	89226-75-5	dihydrochloride	Manidipine 2HCl is a HCl salt form of Manidipine, which is a calcium channel blocker with IC50 of 2.6 nM, used clinically as an antihypertensive. Phase 4.	C1(=CC(=CC=C1)C2C(=C(NC(=C2C(OCCN3CCN(CC3)C(C4=CC=CC=C4)C5=CC=CC=C5)=O)C)C)C(=O)OC)[N+]([O-])=O.Cl.Cl	30	http://www.selleckchem.com/products/Manidipine-dihydrochloride(CV-4093).html
1783	3242	L2000-14	h10	10	8	20170703	1	241	246		M1:6	A1:16, B:O7, B:O14, N1:6, O1:6	[1:20, 34:20:294, 27:20:287, 261:266, 281:286]	Nilvadipine	S2721	IonCh	Transmembrane Transporters	Calcium Channel	385.37	75530-68-6	free base	Nilvadipine is a potent calcium channel blocker with an IC50 of 0.03 nM.	C1(NC(=C(C(C=1C(=O)OC(C)C)C2=CC=CC(=C2)[N+](=O)[O-])C(OC)=O)C#N)C	199	http://www.selleckchem.com/products/nilvadipine-arc029.html
1784	3243	L2000-14	h11	11	8	20170703	1	221	226		L1:6	A1:16, B:O7, B:O14, N1:6, O1:6	[1:20, 34:20:294, 27:20:287, 261:266, 281:286]	Procaine HCl	S4023	IonCh	Transmembrane Transporters	Sodium Channel	272.77	51-05-8	hydrochloride	Procaine is an inhibitor of sodium channel, NMDA receptor and nAChR with IC50 of 60 μM, 0.296 mM and 45.5 μM, which is also an inhibitor of 5-HT3 with KD of 1.7 μM.	C1(C(OCCN(CC)CC)=O)(C=CC(=CC=1)N).Cl	201	http://www.selleckchem.com/products/procaine-novocaine-hcl.html
1785	3244	L2000-15	a2	2	1	20170705	0	215	220		K15:20	A1:16, B:O7, B:O14, N1:6, O1:6	[1:20, 34:20:294, 27:20:287, 261:266, 281:286]	Dibucaine HCl	S4038	IonCh	Transmembrane Transporters	Sodium Channel	379.92	61-12-1	free base	Dibucaine HCl is a local anesthetics.	C12(=C(C=C(N=C1C=CC=C2)OCCCC)C(NCCN(CC)CC)=O).Cl	200	http://www.selleckchem.com/products/dibucaine-cinchocaine-hcl.html
1786	3245	L2000-15	a3	3	1	20170705	0	195	200		J15:20	A1:16, B:O7, B:O14, N1:6, O1:6	[1:20, 34:20:294, 27:20:287, 261:266, 281:286]	VX-809 (Lumacaftor)	S1565	IonCh	Transmembrane Transporters	CFTR	452.41	936727-05-8	free base	VX-809 acts to correct CFTR mutations common in cystic fibrosis by increasing mutant CFTR (F508del-CFTR) maturation,EC50 of 0.1 μM. Phase 3.	C12=C(C=C(C=C1)C3(C(NC4=NC(=C(C=C4)C)C5=CC=CC(=C5)C(O)=O)=O)CC3)OC(O2)(F)F	201	http://www.selleckchem.com/products/VX-809.html
1787	3246	L2000-15	a4	4	1	20170705	0	175	180		I15:20	A1:16, B:O7, B:O14, N1:6, O1:6	[1:20, 34:20:294, 27:20:287, 261:266, 281:286]	Amiloride hydrochloride dihydrate	S2560	IonCh		Sodium Channel	302.12	17440-83-4		Amiloride hydrochloride dihydrate is a potent epithelial sodium channel blocker.	C1(=C(N=C(C(=N1)C(NC(N)=N)=O)N)N)Cl.Cl.O.O
1788	3247	L2000-15	a5	5	1	20170705	0	155	160		H15:20	A1:16, B:O7, B:O14, N1:6, O1:6	[1:20, 34:20:294, 27:20:287, 261:266, 281:286]	Tolperisone HCl	S4200	IonCh	Others	Others	281.82	3644-61-9	hydrochloride	Tolperisone HCl is an ion channel blocker and centrally-acting muscle relaxant.	C1(=C(C=CC(=C1)C(C(CN2CCCCC2)C)=O)C).Cl	198	http://www.selleckchem.com/products/tolperisone-hcl.html
1789	3248	L2000-15	a6	6	1	20170705	0	135	140		G15:20	A1:16, B:O7, B:O14, N1:6, O1:6	[1:20, 34:20:294, 27:20:287, 261:266, 281:286]	KPT-276	S7251	IonCh	Transmembrane Transporters	CRM1	426.26	1421919-75-6	free base	KPT-276 is an orally bioavailable selective CRM1 inhibitor.	C1(=CC(=CC(=C1)C2N=CN(N=2)/C=C\C(N3CC(C3)(F)F)=O)C(F)(F)F)C(F)(F)F	46	http://www.selleckchem.com/products/kpt-276.html
1790	3249	L2000-15	a7	7	1	20170705	0	115	120		F15:20	A1:16, B:O7, B:O14, N1:6, O1:6	[1:20, 34:20:294, 27:20:287, 261:266, 281:286]	Danoprevir (ITMN-191)	S1183	Protease	Proteases	HCV Protease	731.83	850876-88-9	free base	Danoprevir(ITMN-191) is a peptidomimetic inhibitor of the NS3/4A protease of hepatitis C virus (HCV) with IC50 of 0.2-3.5 nM, inhibition effect for HCV genotypes 1A/1B/4/5/6 is ~10-fold higher than 2B/3A. Phase 2.	[C@@H]1(CN2[C@@H](C1)C(N[C@@]3(C(NS(=O)(=O)C4CC4)=O)[C@@H](C3)/C=C\CCCCC[C@@H](C2=O)NC(OC(C)(C)C)=O)=O)OC(N5CC6=C(C5)C(=CC=C6)F)=O	196	http://www.selleckchem.com/products/Danoprevir.html
1791	3250	L2000-15	a8	8	1	20170705	0	95	100		E15:20	A1:16, B:O7, B:O14, N1:6, O1:6	[1:20, 34:20:294, 27:20:287, 261:266, 281:286]	Daclatasvir (BMS-790052)	S1482	Protease	Proteases	HCV Protease	738.88	1009119-64-5	free base	BMS-790052 is a highly selective inhibitor of HCV NS5A with EC50 of 9-50 pM, for a broad range of HCV replicon genotypes and the JFH-1 genotype 2a infectious virus in cell culture. Phase 3.	C1=CC(=CC=C1C2=CN=C(N2)[C@H]3N(CCC3)C([C@H](C(C)C)NC(OC)=O)=O)C4=CC=C(C=C4)C5=CN=C(N5)[C@H]6N(CCC6)C([C@H](C(C)C)NC(OC)=O)=O	200	http://www.selleckchem.com/products/BMS-790052.html
1792	3251	L2000-15	a9	9	1	20170705	0	75	80		D15:20	A1:16, B:O7, B:O14, N1:6, O1:6	[1:20, 34:20:294, 27:20:287, 261:266, 281:286]	Azithromycin	S1835	Protease	Ubiquitin	Autophagy	748.98	83905-01-5	free base	Azithromycin is an antibiotic for inhibition of parasite growth with IC50 of 8.4 μM.	[C@@H]1([C@@]([C@H](OC([C@H]([C@H]([C@@H]([C@H]([C@](C[C@H](CN([C@@H]1C)C)C)(C)O)O[C@@H]2O[C@@H](C[C@@H]([C@@H]2O)N(C)C)C)C)O[C@H]3C[C@@]([C@H]([C@@H](O3)C)O)(C)OC)C)=O)CC)(O)C)O	133	http://www.selleckchem.com/products/azithromycin-zithromax.html
1793	3252	L2000-15	a10	10	1	20170705	0	55	60		C15:20	A1:16, B:O7, B:O14, N1:6, O1:6	[1:20, 34:20:294, 27:20:287, 261:266, 281:286]	Cathepsin Inhibitor 1	S2847	Protease	Others	Others	401.89	225120-65-0	free base	Cathepsin Inhibitor 1 is an inhibitor of Cathepsin (L, L2, S, K, B) with pIC50 of 7.9, 6.7, 6.0, 5.5 and 5.2, respectively.	N1(N=C(C=C1C(=O)N[C@H](C(=O)NCC#N)CC2C=C(C=CC=2)Cl)C(C)(C)C)C	199	http://www.selleckchem.com/products/cathepsin-Inhibitor-1.html
1794	3253	L2000-15	a11	11	1	20170705	0	35	40		B15:20	A1:16, B:O7, B:O14, N1:6, O1:6	[1:20, 34:20:294, 27:20:287, 261:266, 281:286]	Sitagliptin phosphate monohydrate	S4002	Protease	Proteases	DPP-4	523.32	654671-77-9	phosphate	Sitagliptin phosphate is a potent inhibitor of DPP-IV with IC50 of 19 nM in Caco-2 cell extracts.	C1(=C(C(=CC(=C1F)C[C@H](CC(N2CC3N(CC2)C(=NN=3)C(F)(F)F)=O)N)F)F).P(=O)(=O)OO.[HH].O	191	http://www.selleckchem.com/products/Sitagliptin.html
1795	3254	L2000-15	b2	2	2	20170705	0	208	213		K8:13	A1:16, B:O7, B:O14, N1:6, O1:6	[1:20, 34:20:294, 27:20:287, 261:266, 281:286]	Triamterene	S4080	IonCh	Transmembrane Transporters	Sodium Channel	253.26	396-01-0	free base	Triamterene blocks epithelial Na+ channel (ENaC) in a voltage-dependent manner with IC50 of 4.5 μM.	C1(=NC2=C(C(=N1)N)N=C(C(=N2)N)C3=CC=CC=C3)N	78	http://www.selleckchem.com/products/triamterene.html
1796	3255	L2000-15	b3	3	2	20170705	0	188	193		J8:13	A1:16, B:O7, B:O14, N1:6, O1:6	[1:20, 34:20:294, 27:20:287, 261:266, 281:286]	Ipratropium Bromide	S1683	IonCh	Others	Others	412.37	22254-24-6	bromide	Ipratropium bromide is a muscarinic antagonist, bronchodilator, N-Isopropyl salt of atropine.	[Br-].C12CCC([N+]1(C)C(C)C)CC(C2)OC(C(C3=CC=CC=C3)CO)=O	201	http://www.selleckchem.com/products/Ipratropium-bromide.html
1797	3256	L2000-15	b4	4	2	20170705	0	168	173		I8:13	A1:16, B:O7, B:O14, N1:6, O1:6	[1:20, 34:20:294, 27:20:287, 261:266, 281:286]	Omecamtiv mecarbil (CK-1827452)	S2623	IonCh	Transmembrane Transporters	ATPase	401.43	873697-71-3	free base	Omecamtivmecarbil (CK-1827452) is a specific cardiac myosinactivator and a clinical drug for left ventricular systolic heart failure. Phase 2.	C1(=NC=C(C=C1)NC(NC2=C(C(=CC=C2)CN3CCN(CC3)C(=O)OC)F)=O)C	199	http://www.selleckchem.com/products/Omecamtiv-mecarbil-CK-1827452.html
1798	3257	L2000-15	b5	5	2	20170705	0	148	153		H8:13	A1:16, B:O7, B:O14, N1:6, O1:6	[1:20, 34:20:294, 27:20:287, 261:266, 281:286]	Ataluren (PTC124)	S6003	IonCh	Transmembrane Transporters	CFTR	284.24	775304-57-9	free base	PTC124 (Ataluren) selectively induces ribosomal read-through of premature but not normal termination codons, with EC50 of 0.1 μM, may provide treatment for genetic disorders caused by nonsense mutations (e.g. CF caused by CFTR nonsense mutation). Phase 3.	C1=C(C=CC=C1C(=O)O)C2=NOC(=N2)C3=CC=CC=C3F	200	http://www.selleckchem.com/products/PTC124.html
1799	3258	L2000-15	b6	6	2	20170705	0	128	133		G8:13	A1:16, B:O7, B:O14, N1:6, O1:6	[1:20, 34:20:294, 27:20:287, 261:266, 281:286]	KPT-330	S7252	IonCh	Transmembrane Transporters	CRM1	443.31	1393477-72-9	free base	KPT-330 is an orally bioavailable selective CRM1 inhibitor.	C1(=CC(=CC(=C1)C2N=CN(N=2)/C=C\C(=O)NNC3=CN=CC=N3)C(F)(F)F)C(F)(F)F	200	http://www.selleckchem.com/products/kpt-330.html
1800	3259	L2000-15	b7	7	2	20170705	0	108	113		F8:13	A1:16, B:O7, B:O14, N1:6, O1:6	[1:20, 34:20:294, 27:20:287, 261:266, 281:286]	Ritonavir	S1185	Protease	Proteases	HIV Protease	720.94	155213-67-5	free base	Ritonavir is an antiretroviral drug which inhibits a particular liver enzyme that normally metabolizes protease inhibitors, cytochrome P450-3A4 (CYP3A4).	C1=CC=CC=C1C[C@@H]([C@H](C[C@H](CC2=CC=CC=C2)NC([C@@H](NC(N(CC3=CSC(=N3)C(C)C)C)=O)C(C)C)=O)O)NC(OCC4=CN=CS4)=O	138	http://www.selleckchem.com/products/Ritonavir.html
1801	3260	L2000-15	b8	8	2	20170705	0	88	93		E8:13	A1:16, B:O7, B:O14, N1:6, O1:6	[1:20, 34:20:294, 27:20:287, 261:266, 281:286]	LY2811376	S1528	Protease	Proteases	Beta Amyloid,Gamma-secretase	320.36	1194044-20-6	free base	LY2811376 is the first orally available non-peptidic β-secretase(BACE1) inhibitor with IC50 of 239 nM-249 nM, that act to decrease Aβ secretion with EC50 of 300 nM, demonstrated to have 10-fold selectivity towards BACE1 over BACE2, and more than 50-fold inhibition over other aspartic proteases including cathepsin D, pepsin, or renin. Phase 1.	C1=NC=C(C=N1)C2=C(C=C(C(=C2)[C@]3(N=C(SCC3)N)C)F)F	49	http://www.selleckchem.com/products/LY2811376.html
1802	3261	L2000-15	b9	9	2	20170705	0	68	73		D8:13	A1:16, B:O7, B:O14, N1:6, O1:6	[1:20, 34:20:294, 27:20:287, 261:266, 281:286]	Gabexate Mesylate	S2101	Protease	Proteases	Proteasome	417.48	56974-61-9	mesylate	Gabexate is a serine protease inhibitor with IC50 of 0.19 μM which is used therapeutically in the treatment of pancreatitis and disseminated intravascular coagulation.	C1(=CC=C(C=C1)C(OCC)=O)OC(=O)CCCCCNC(N)=N.O=S(=O)(O)C	198	http://www.selleckchem.com/products/gabexate-mesylate.html
1803	3262	L2000-15	b10	10	2	20170705	0	48	53		C8:13	A1:16, B:O7, B:O14, N1:6, O1:6	[1:20, 34:20:294, 27:20:287, 261:266, 281:286]	Carfilzomib (PR-171)	S2853	Protease	Proteases	Proteasome	719.91	868540-17-4	free base	Carfilzomib (PR-171) is an irreversible proteasome inhibitor with IC50 of <5 nM, displayed preferential in vitro inhibitory potency against the ChT-L activity in the β5 subunit, but little or no effect on the PGPH and T-L activities.	C1CN(CCO1)CC(N[C@H](C(N[C@H](C(N[C@H](C(N[C@H](C([C@@]2(OC2)C)=O)CC(C)C)=O)CC3=CC=CC=C3)=O)CC(C)C)=O)CCC4=CC=CC=C4)=O	69	http://www.selleckchem.com/products/carfilzomib-pr-171.html
1804	3263	L2000-15	b11	11	2	20170705	0	28	33		B8:13	A1:16, B:O7, B:O14, N1:6, O1:6	[1:20, 34:20:294, 27:20:287, 261:266, 281:286]	Sulfacetamide Sodium	S4081	Protease	Ubiquitin	Autophagy	236.22	127-56-0	sodium	Sulfacetamide Sodium is an anti-biotic.	C1(=C(C=CC(=C1)S([N-]C(C)=O)(=O)=O)N).[Na+]	80	http://www.selleckchem.com/products/sulfacetamide-sodium.html
1805	3264	L2000-15	c2	2	3	20170705	0	201	206		K1:6	A1:16, B:O7, B:O14, N1:6, O1:6	[1:20, 34:20:294, 27:20:287, 261:266, 281:286]	TAK-438	S8016	IonCh	Transmembrane Transporters	Potassium Channel	461.46	1260141-27-2	fumarate	TAK-438 is a novel P-CAB (potassium-competitive acid blocker) that reversibly inhibits H+/K+, ATPase with IC50 of 19 nM (pH 6.5), controls gastric acid secretion. Phase 3.	N(CC1=CN(C(=C1)C2C(=CC=CC=2)F)S(=O)(=O)C3C=NC=CC=3)C.C(/C=C/C(=O)O)(=O)O	134	http://www.selleckchem.com/products/tak-438.html
1806	3265	L2000-15	c3	3	3	20170705	0	181	186		J1:6	A1:16, B:O7, B:O14, N1:6, O1:6	[1:20, 34:20:294, 27:20:287, 261:266, 281:286]	Strontium ranelate (Protelos)	S2050	IonCh		Calcium Channel	513.49	135459-87-9		Strontium ranelate (Protelos) is a strontium(II) salt of ranelic acid for (-)-desmethoxyverapamil binding to calcium channel with IC50 of 0.5 mM.	C1(N2CC(O[Sr]OC(C2)=O)=O)=C(C3=C(S1)C(O[Sr]OC(C3)=O)=O)C#N
1807	3266	L2000-15	c4	4	3	20170705	0	161	166		I1:6	A1:16, B:O7, B:O14, N1:6, O1:6	[1:20, 34:20:294, 27:20:287, 261:266, 281:286]	SB705498	S2773	IonCh	Others	TRPV	429.23	501951-42-4	free base	SB705498 is a TRPV1 antagonist for hTRPV1, antagonizes capsaicin, acid, and heat activation of TRPV1 with IC50 of 3 nM, 0.1 nM and 6 nM, shows a degree of voltage dependence, exhibits >100-fold selectivity for TRPV1 over TRPM8. Phase 2.	N(C(=O)N[C@H]1CN(CC1)C2C=CC(=CN=2)C(F)(F)F)C3C(=CC=CC=3)Br	200	http://www.selleckchem.com/products/sb705498.html
1808	3267	L2000-15	c5	5	3	20170705	0	141	146		H1:6	A1:16, B:O7, B:O14, N1:6, O1:6	[1:20, 34:20:294, 27:20:287, 261:266, 281:286]	Brefeldin A	S7046	IonCh	Transmembrane Transporters	ATPase,Autophagy	280.36	20350-15-6	free base	Brefeldin A is a lactone antibiotic and ATPase inhibitor for protein transport with IC50 of 0.2 μM in HCT 116 cells, induces cancer cell differentiation and apoptosis.	C1C[C@@H](OC(/C=C/[C@H]([C@]2([C@](/C=C/C1)(C[C@@H](C2)O)[H])[H])O)=O)C	14	http://www.selleckchem.com/products/brefeldin-a.html
1809	3268	L2000-15	c6	6	3	20170705	0	121	126		G1:6	A1:16, B:O7, B:O14, N1:6, O1:6	[1:20, 34:20:294, 27:20:287, 261:266, 281:286]	Golgicide A	S7266	IonCh	Transmembrane Transporters	ATPase	284.3	1139889-93-2	free base	Golgicide A is a potent and rapidly reversible GBF1 inhibitor.	N1=CC=CC(=C1)C2NC3=C([C@@]4([C@@]2(CC=C4)[H])[H])C=C(C=C3F)F	200	http://www.selleckchem.com/products/golgicide-a.html
1810	3269	L2000-15	c7	7	3	20170705	0	101	106		F1:6	A1:16, B:O7, B:O14, N1:6, O1:6	[1:20, 34:20:294, 27:20:287, 261:266, 281:286]	Avagacestat (BMS-708163)	S1262	Protease	Proteases	Gamma-secretase,Beta Amyloid	520.88	1146699-66-2	free base	Avagacestat (BMS-708163) is a potent, selective, orally bioavailable γ-secretase inhibitor of Aβ40 and Aβ42 with IC50 of 0.3 nM and 0.27 nM, demonstrating a 193-fold selectivity against Notch. Phase 2.	C1(=C(C=C(C=C1)C2N=CON=2)F)CN([C@@H](C(N)=O)CCC(F)(F)F)S(C3=CC=C(C=C3)Cl)(=O)=O	199	http://www.selleckchem.com/products/BMS-708163.html
1811	3270	L2000-15	c8	8	3	20170705	0	81	86		E1:6	A1:16, B:O7, B:O14, N1:6, O1:6	[1:20, 34:20:294, 27:20:287, 261:266, 281:286]	Telaprevir (VX-950)	S1538	Protease	Proteases	HCV Protease	679.85	402957-28-2	free base	Telaprevir (VX-950) is an HCV NS3-4A serine protease inhibitor with IC50 of 0.35 μM.	[C@@]12([C@](CN([C@H]1C(=O)N[C@@H](CCC)C(=O)C(=O)NC3CC3)C(=O)[C@H](C(C)(C)C)NC(=O)[C@@H](NC(=O)C4=NC=CN=C4)C5CCCCC5)(CCC2)[H])[H]	200	http://www.selleckchem.com/products/Telaprevir(VX-950).html
1812	3271	L2000-15	c9	9	3	20170705	0	61	66		D1:6	A1:16, B:O7, B:O14, N1:6, O1:6	[1:20, 34:20:294, 27:20:287, 261:266, 281:286]	Dabigatran Etexilate	S2154	Protease	Others	Others	627.73	211915-06-9	free base	Dabigatran Etexilate is the prodrug of dabigatran, a potent, nonpeptidic small molecule that specifically and reversibly inhibits both free and clot-bound thrombin by binding to the active site of the thrombin molecule.	C1(=CC=C(C=C1)NCC2N(C3=C(N=2)C=C(C=C3)C(N(CCC(OCC)=O)C4=CC=CC=N4)=O)C)/C(=N\C(OCCCCCC)=O)N	200	http://www.selleckchem.com/products/BIBR-1048(Dabigatran-etexilate).html
1813	3272	L2000-15	c10	10	3	20170705	0	41	46		C1:6	A1:16, B:O7, B:O14, N1:6, O1:6	[1:20, 34:20:294, 27:20:287, 261:266, 281:286]	Alogliptin	S2868	Protease	Proteases	DPP-4	339.39	850649-61-5	free base	Alogliptin is a potent, selective inhibitor of DPP-4 with IC50 of <10 nM, exhibits greater than 10,000-fold selectivity over DPP-8 and DPP-9. Phase 4.	C(C1C(=CC=CC=1)CN2C(=CC(N(C2=O)C)=O)N3CCC[C@H](C3)N)#N	200	http://www.selleckchem.com/products/alogliptin-syr-322.html
1814	3273	L2000-15	c11	11	3	20170705	0	21	26		B1:6	A1:16, B:O7, B:O14, N1:6, O1:6	[1:20, 34:20:294, 27:20:287, 261:266, 281:286]	MNS (3,4-Methylenedioxy-β-nitrostyrene, MDBN)	S4921	Protease	Ubiquitin	p97	193.16	1485-00-3	free base	MNS is a tyrosine kinases inhibitor, inhibits Syk, Src, p97 with IC50 of 2.5 μM, 29.3 μM and 1.7 μM, respectively.	C12=C(C=CC(=C1)/C=C/[N+](=O)[O-])OCO2	201	http://www.selleckchem.com/products/mdbn.html
1815	3274	L2000-15	d2	2	4	20170705	0	295	300		O15:20	A1:16, B:O7, B:O14, N1:6, O1:6	[1:20, 34:20:294, 27:20:287, 261:266, 281:286]	Ivacaftor (VX-770)	S1144	IonCh	Transmembrane Transporters	CFTR	392.49	873054-44-5	free base	Ivacaftor (VX-770) is a potentiator of CFTR targeting G551D-CFTR and F508del-CFTR with EC50 of 100 nM and 25 nM, respectively.	C1=C(C(=CC(=C1C(C)(C)C)NC(C2C(C3=C(NC=2)C=CC=C3)=O)=O)O)C(C)(C)C	198	http://www.selleckchem.com/products/VX-770.html
1816	3275	L2000-15	d3	3	4	20170705	0	275	280		M15:20	A1:16, B:O7, B:O14, N1:6, O1:6	[1:20, 34:20:294, 27:20:287, 261:266, 281:286]	Gabapentin (Neurontin)	S2133	IonCh		GABA Receptor	171.24	60142-96-3		Gabapentin (Neurontin) is a pharmaceutical drug, specifically a GABA analogue.	C1CCCC(C1)(CC(O)=O)CN
1817	3276	L2000-15	d4	4	4	20170705	0	255	260		N15:20	A1:16, B:O7, B:O14, N1:6, O1:6	[1:20, 34:20:294, 27:20:287, 261:266, 281:286]	HC-030031	S2918	IonCh	Others	Others	355.39	349085-38-7	free base	HC-030031 is a selective TRPA1 channel blocker that antagonizes AITC- and formalin-evoked calcium influx with IC50 of 6.2 μM and 5.3 μM respectively.	C12N(C=NC(N(C(N(C1=O)C)=O)C)=2)CC(NC3C=CC(=CC=3)C(C)C)=O	90	http://www.selleckchem.com/products/hc-030031.html
1818	3277	L2000-15	d5	5	4	20170705	0	235	240		L15:20	A1:16, B:O7, B:O14, N1:6, O1:6	[1:20, 34:20:294, 27:20:287, 261:266, 281:286]	VX-661	S7059	IonCh	Transmembrane Transporters	CFTR	520.5	1152311-62-0	free base	VX-661 is a second F508del CFTR corrector and is believed to help CFTR protein reach the cell surface. Phase 2.	C12=CC=C(C=C1OC(O2)(F)F)C3(C(=O)NC4=C(C=C5C(=C4)C=C(N5C[C@H](CO)O)C(CO)(C)C)F)CC3	192	http://www.selleckchem.com/products/vx-661.html
1819	3278	L2000-15	d6	6	4	20170705	0	288	293		O8:13	A1:16, B:O7, B:O14, N1:6, O1:6	[1:20, 34:20:294, 27:20:287, 261:266, 281:286]	IOWH032	S7329	IonCh	Transmembrane Transporters	CFTR	545.18	1191252-49-9	free base	IOWH032 is a synthetic CFTR inhibitor with IC50 of 1.01 μM in CHO-CFTR cell based assays. Phase 1/2.	C1=CC=C(C=C1)OC2=CC=C(C=C2)CNC(C3ON=C(N=3)C4=CC(=C(C(=C4)Br)O)Br)=O	183	http://www.selleckchem.com/products/iowh032.html
1820	3279	L2000-15	d7	7	4	20170705	0	268	273		N8:13	A1:16, B:O7, B:O14, N1:6, O1:6	[1:20, 34:20:294, 27:20:287, 261:266, 281:286]	Glimepiride	S1344	Protease	Proteases	DPP-4	490.62	93479-97-1	free base	Glimepiride is a medium-to-long acting sulfonylurea anti-diabetic compound with an ED50 of 182 μg/kg.	C1=C(C=CC(=C1)S(NC(N[C@@H]2CC[C@H](CC2)C)=O)(=O)=O)CCNC(N3CC(=C(C3=O)CC)C)=O	22	http://www.selleckchem.com/products/Glimepiride.html
1821	3280	L2000-15	d8	8	4	20170705	0	248	253		M8:13	A1:16, B:O7, B:O14, N1:6, O1:6	[1:20, 34:20:294, 27:20:287, 261:266, 281:286]	Saxagliptin	S1540	Protease	Proteases	DPP-4	315.41	361442-04-8	free base	Saxagliptin is a selective and reversible DPP4 inhibitor with IC50 of 26 nM.	C1C2CC3(CC1CC(C2)(O)C3)[C@@H](C(N4[C@@H](C[C@]5([C@]4(C5)[H])[H])C#N)=O)N	199	http://www.selleckchem.com/products/Saxagliptin(Onglyza).html
1822	3281	L2000-15	d9	9	4	20170705	0	228	233		L8:13	A1:16, B:O7, B:O14, N1:6, O1:6	[1:20, 34:20:294, 27:20:287, 261:266, 281:286]	LY2886721	S2156	Protease	Others	Others	390.41	1262036-50-9	free base	LY2886721 is an BACE inhibitor used for the treatment of Alzheimer's Disease.	C1=C(C=CC(=N1)C(NC2=CC=C(C(=C2)[C@@]34N=C(SC[C@]3(COC4)[H])N)F)=O)F	23	http://www.selleckchem.com/products/LY-2886721.html
1823	3282	L2000-15	d10	10	4	20170705	0	241	246		M1:6	A1:16, B:O7, B:O14, N1:6, O1:6	[1:20, 34:20:294, 27:20:287, 261:266, 281:286]	Aspirin	S3017	Protease	Proteases	Proteasome	180.16	50-78-2	free base	Aspirin is a salicylate drug, often used as an analgesic to relieve minor aches and pains, as an antipyretic to reduce fever, and as an anti-inflammatory medication.	C1=CC=CC(=C1C(=O)O)OC(C)=O	199	http://www.selleckchem.com/products/aspirin-acetylsalicylic-acid.html
1824	3283	L2000-15	d11	11	4	20170705	0	221	226		L1:6	A1:16, B:O7, B:O14, N1:6, O1:6	[1:20, 34:20:294, 27:20:287, 261:266, 281:286]	Oprozomib (ONX 0912)	S7049	Protease	Proteases	Proteasome	532.61	935888-69-0	free base	Oprozomib (ONX 0912) is an orally bioavailable inhibitor for CT-L activity of 20S proteasome β5/LMP7 with IC50 of 36 nM/82 nM.	N([C@H](C(N[C@H](C(N[C@H](C(C1(OC1)C)=O)CC2=CC=CC=C2)=O)COC)=O)COC)C(C3=CN=C(S3)C)=O	200	http://www.selleckchem.com/products/oprozomib-onx-0912.html
1825	3284	L2000-15	e2	2	5	20170705	1	215	220		K15:20	A1:16, B:O7, B:O14, N1:6, O1:6	[1:20, 34:20:294, 27:20:287, 261:266, 281:286]	Lansoprazole	S1354	IonCh	Transmembrane Transporters	Proton Pump	369.36	103577-45-3	free base	Lansoprazole is a proton-pump inhibitor (PPI) which prevents the stomach from producing gastric acid.	C1=CC=C2C(=C1)N=C(N2)S(CC3=NC=CC(=C3C)OCC(F)(F)F)=O	200	http://www.selleckchem.com/products/Lansoprazole.html
1826	3285	L2000-15	e3	3	5	20170705	1	195	200		J15:20	A1:16, B:O7, B:O14, N1:6, O1:6	[1:20, 34:20:294, 27:20:287, 261:266, 281:286]	PF 3716556	S2222	IonCh		ATPase, Proton Pump	394.47	928774-43-0		PF 3716556 is a potent, and selective acid pump antagonist with pIC50 of 6.026, 6.038 and 6.009 at pH 6.4 for the inhibition of H+/K+-ATPase activity of porcine, canine and human ion-leaky membrane vesicles, respectively.	C1=CC(=C2C(=C1)OCC[C@H]2NC3=CC(=CN4C3=NC(=C4)C)C(N(CCO)C)=O)C
1827	3286	L2000-15	e4	4	5	20170705	1	175	180		I15:20	A1:16, B:O7, B:O14, N1:6, O1:6	[1:20, 34:20:294, 27:20:287, 261:266, 281:286]	Ciclopirox ethanolamine	S3019	IonCh	Transmembrane Transporters	ATPase	268.35	41621-49-2	ethanolamine	Ciclopirox ethanolamine (Ciclopirox olamine, HOE 296) is a broad-spectrum antifungal agent working as an iron chelator.	C1(=C(C=C(N(C1=O)O)C2CCCCC2)C).NCCO	22	http://www.selleckchem.com/products/ciclopirox-ethanolamine.html
1828	3287	L2000-15	e5	5	5	20170705	1	155	160		H15:20	A1:16, B:O7, B:O14, N1:6, O1:6	[1:20, 34:20:294, 27:20:287, 261:266, 281:286]	(-)-Blebbistatin	S7099	IonCh	Transmembrane Transporters	ATPase	292.33	856925-71-8	free base	(-)-Blebbistatin is a cell-permeable inhibitor for non muscle myosin II ATPase with IC50 of 2 μM, does not inhibit myosin light chain kinase, inhibits contraction of the cleavage furrow without disrupting mitosis or contractile ring assembly.	C1(C=CC=CC=1)N2C3[C@](C(C4C(=CC=C(C=4)C)N=3)=O)(CC2)O	198	https://www.selleckchem.com/products/blebbistatin.html
1829	3288	L2000-15	e6	6	5	20170705	1	135	140		G15:20	A1:16, B:O7, B:O14, N1:6, O1:6	[1:20, 34:20:294, 27:20:287, 261:266, 281:286]	BTB06584	S7460	IonCh	Transmembrane Transporters	Fo-ATPase	417.82	219793-45-0	free base	BTB06584 is an IF1-dependent, selective inhibitor of the mitochondrial F1 Fo-ATPase.	C1=CC=C(C=C1)S(=O)(=O)C2=CC(=C(C=C2)[N+](=O)[O-])OC(=O)C3=CC=C(C=C3)Cl	201	http://www.selleckchem.com/products/btb06584.html
1830	3289	L2000-15	e7	7	5	20170705	1	115	120		F15:20	A1:16, B:O7, B:O14, N1:6, O1:6	[1:20, 34:20:294, 27:20:287, 261:266, 281:286]	Lopinavir	S1380	Protease	Proteases	HIV Protease	628.8	192725-17-0	free base	Lopinavir is a potent HIV protease inhibitor with Ki of 1.3 pM.	C1=CC=C(C(=C1C)OCC(N[C@@H](CC2=CC=CC=C2)[C@H](C[C@H](CC3=CC=CC=C3)NC(=O)[C@@H](N4CCCNC4=O)C(C)C)O)=O)C	200	http://www.selleckchem.com/products/Lopinavir.html
1831	3290	L2000-15	e8	8	5	20170705	1	95	100		E15:20	A1:16, B:O7, B:O14, N1:6, O1:6	[1:20, 34:20:294, 27:20:287, 261:266, 281:286]	Semagacestat (LY450139)	S1594	Protease	Proteases	Gamma-secretase	361.44	425386-60-3	free base	Semagacestat (LY450139) is a γ-secretase blocker for Aβ42, Aβ40 and Aβ38 with IC50 of 10.9 nM, 12.1 nM and 12.0 nM, also inhibits Notch signaling with IC50 of 14.1 nM. Phase 3.	C([C@@H](C(N[C@H](C(N[C@@H]1C2=C(CCN(C(=O)1)C)C=CC=C2)=O)C)=O)O)(C)C	199	http://www.selleckchem.com/products/Semagacestat(LY450139).html
1832	3291	L2000-15	e9	9	5	20170705	1	75	80		D15:20	A1:16, B:O7, B:O14, N1:6, O1:6	[1:20, 34:20:294, 27:20:287, 261:266, 281:286]	BIBR 953 (Dabigatran etexilate, Pradaxa)	S2196	Protease		Thrombin	471.51	211914-51-1		BIBR 953(Dabigatran) is a reversible, competitive, direct thrombin inhibitor.	C1(=CC=C2C(=C1)N=C(N2C)CNC3=CC=C(C=C3)C(=N)N)C(N(CCC(O)=O)C4=NC=CC=C4)=O
1833	3292	L2000-15	e10	10	5	20170705	1	55	60		C15:20	A1:16, B:O7, B:O14, N1:6, O1:6	[1:20, 34:20:294, 27:20:287, 261:266, 281:286]	PMSF	S3025	Protease	Others	Others	174.19	329-98-6	free base	PMSF is an irreversible serine/cysteine protease inhibitor.	C1(C=CC=CC=1)CS(=O)(=O)F	200	http://www.selleckchem.com/products/pmsf-phenylmethylsulfonyl-fluoride.html
1834	3293	L2000-15	e11	11	5	20170705	1	35	40		B15:20	A1:16, B:O7, B:O14, N1:6, O1:6	[1:20, 34:20:294, 27:20:287, 261:266, 281:286]	PYR-41	S7129	Protease	Ubiquitin	E1 Activating	371.3	418805-02-4	free base	PYR-41 is the first cell-permeable inhibitor of ubiquitin-activating enzyme E1, with no activity at E2.	N1N(C(/C(C1=O)=C\C2OC(=CC=2)[N+](=O)[O-])=O)C3=CC=C(C=C3)C(=O)OCC	199	http://www.selleckchem.com/products/pyr-41.html
1835	3294	L2000-15	f2	2	6	20170705	1	208	213		K8:13	A1:16, B:O7, B:O14, N1:6, O1:6	[1:20, 34:20:294, 27:20:287, 261:266, 281:286]	Omeprazole	S1389	IonCh	Transmembrane Transporters	Autophagy,Proton Pump	345.42	73590-58-6	free base	Omeprazole(Prilosec) is a proton pump inhibitor used in the treatment of dyspepsia.	C1=C(C=C2C(=C1)NC(=N2)S(=O)CC3=C(C(=C(C=N3)C)OC)C)OC	199	http://www.selleckchem.com/products/Omeprazole.html
1836	3295	L2000-15	f3	3	6	20170705	1	188	193		J8:13	A1:16, B:O7, B:O14, N1:6, O1:6	[1:20, 34:20:294, 27:20:287, 261:266, 281:286]	Esomeprazole Sodium	S2233	IonCh	Transmembrane Transporters	ATPase	367.4	161796-78-7	free base	Esomeprazole sodium (Nexium) is a sodium salt of esomeprazole that is a potent proton pump inhibitor with an IC50 of 0.076 mg/kg.	C1(=CC=C2C(=C1)N=C([N-]2)S(CC3=NC=C(C(=C3C)OC)C)=O)OC.[Na+]	201	http://www.selleckchem.com/products/Esomeprazole-sodium-Nexium-I.V..html
1837	3296	L2000-15	f4	4	6	20170705	1	168	173		I8:13	A1:16, B:O7, B:O14, N1:6, O1:6	[1:20, 34:20:294, 27:20:287, 261:266, 281:286]	(R)-baclofen	S3072	IonCh		GABA Receptor	213.66	69308-37-8		(R)-baclofen is a derivative of gamma-aminobutyric acid primarily used to treat spasticity.	C1=C(C=CC(=C1)[C@@H](CC(O)=O)CN)Cl
1838	3297	L2000-15	f5	5	6	20170705	1	148	153		H8:13	A1:16, B:O7, B:O14, N1:6, O1:6	[1:20, 34:20:294, 27:20:287, 261:266, 281:286]	AMG-517	S7115	IonCh	Others	TRPV	430.4	659730-32-2	free base	AMG 517 is a potent and selective TRPV1 antagonist, antagonizes capsaicin, proton, and heat activation of TRPV1 with IC50 of 0.76 nM, 0.62 nM and 1.3 nM.	C1(=CC=C(C=C1)C2=NC=NC(=C2)OC3=CC=CC4=C3N=C(S4)NC(C)=O)C(F)(F)F	199	https://www.selleckchem.com/products/amg-517.html
1839	3298	L2000-15	f6	6	6	20170705	1	128	133		G8:13	A1:16, B:O7, B:O14, N1:6, O1:6	[1:20, 34:20:294, 27:20:287, 261:266, 281:286]	Tariquidar	S8028	IonCh	Transmembrane Transporters	P-gp	646.73	206873-63-4	free base	Tariquidar (XR9576) is a potent and selective noncompetitive inhibitor of P-glycoprotein with Kd of 5.1 nM, reverses drug resistance in MDR cell Lines. Phase 3.	C1=CC=C2C(=C1)C=C(C=N2)C(NC3=C(C=C(C(=C3)OC)OC)C(NC4=CC=C(C=C4)CCN5CC6=C(CC5)C=C(C(=C6)OC)OC)=O)=O	199	http://www.selleckchem.com/products/tariquidar.html
1840	3299	L2000-15	f7	7	6	20170705	1	108	113		F8:13	A1:16, B:O7, B:O14, N1:6, O1:6	[1:20, 34:20:294, 27:20:287, 261:266, 281:286]	Nafamostat Mesylate	S1386	Protease	Proteases	Proteasome	539.58	82956-11-4	mesylate	Nafamostat Mesylate is an anticoagulant.Phase 4.	C1(=CC=C(C=C1)NC(=N)N)C(=O)OC2(=CC3=C(C=C2)C=C(C=C3)C(=N)N).S(O)(C)(=O)=O.S(O)(C)(=O)=O	37	http://www.selleckchem.com/products/Nafamostat-mesylate.html
1841	3300	L2000-15	f8	8	6	20170705	1	88	93		E8:13	A1:16, B:O7, B:O14, N1:6, O1:6	[1:20, 34:20:294, 27:20:287, 261:266, 281:286]	Darunavir Ethanolate	S1620	Protease	Proteases	HIV Protease	593.73	635728-49-3	ethanolate	Darunavir Ethanolate is an HIV protease inhibitor.	[C@@]12([C@]([C@@](CO1)([H])OC(N[C@](CC3=CC=CC=C3)([H])[C@](CN(CC(C)C)S(C4=CC=C(C=C4)N)(=O)=O)([H])O)=O)(CCO2)[H])[H].CCO	200	http://www.selleckchem.com/products/Darunavir-Ethanolate(Prezista).html
1842	3301	L2000-15	f9	9	6	20170705	1	68	73		D8:13	A1:16, B:O7, B:O14, N1:6, O1:6	[1:20, 34:20:294, 27:20:287, 261:266, 281:286]	(-)-Parthenolide	S2341	Protease	Ubiquitin	E3 Ligase	248.32	20554-84-1	free base	(-)-Parthenolide is a sesquiterpene lactone which occurs naturally in the plant feverfew(Tanacetum parthenium) and also promotes the ubiquitination of MDM2 and activates p53 cellular functions.	C1C[C@@]2([C@H]([C@@H]3[C@@H](CC/C(=C\1)C)C(C(O3)=O)=C)O2)C	10	http://www.selleckchem.com/products/Parthenolide((-)-Parthenolide).html
1843	3302	L2000-15	f10	10	6	20170705	1	48	53		C8:13	A1:16, B:O7, B:O14, N1:6, O1:6	[1:20, 34:20:294, 27:20:287, 261:266, 281:286]	Linagliptin	S3031	Protease	Proteases	DPP-4	472.54	668270-12-0	free base	Linagliptin is a highly potent, selective DPP-4 inhibitor with IC50 of 1 nM.	C1=CC=C2C(=C1)N=C(N=C2C)CN3C(N(C4=C(C3=O)N(C(=N4)N5C[C@@H](CCC5)N)CC#CC)C)=O	35	http://www.selleckchem.com/products/linagliptin-bi-1356.html
1844	3303	L2000-15	f11	11	6	20170705	1	28	33		B8:13	A1:16, B:O7, B:O14, N1:6, O1:6	[1:20, 34:20:294, 27:20:287, 261:266, 281:286]	PR-619	S7130	Protease	Ubiquitin	DUB	223.28	2645-32-1	free base	PR-619 is a non-selective, reversible inhibitor of the deubiquitinylating enzymes (DUBs) with EC50 of 1-20 μM.	C1(=C(N=C(C(=C1)SC#N)N)N)SC#N	201	http://www.selleckchem.com/products/pr-619.html
1845	3304	L2000-15	g2	2	7	20170705	1	201	206		K1:6	A1:16, B:O7, B:O14, N1:6, O1:6	[1:20, 34:20:294, 27:20:287, 261:266, 281:286]	Oligomycin A	S1478	IonCh	Transmembrane Transporters	ATPase	791.06	579-13-5	free base	Oligomycin A is an inhibitor of ATP synthase, inhibits oxidative phosphorylation and all the ATP-dependent processes occurring on the coupling membrane of mitochondria.	C1C[C@@]2(O[C@H]([C@@H]1C)C[C@@H](C)O)[C@H]([C@H]3[C@@]([C@@H](O2)CC[C@H](/C=C\C=C/C[C@H]([C@@H]([C@@](C([C@H]([C@]([C@H](C([C@H]([C@@H]([C@H](/C=C/C(O3)=O)C)O)C)=O)C)([H])O)C)=O)(C)O)O)C)CC)(C)[H])C	12	http://www.selleckchem.com/products/Oligomycin-A.html
1846	3305	L2000-15	g3	3	7	20170705	1	181	186		J1:6	A1:16, B:O7, B:O14, N1:6, O1:6	[1:20, 34:20:294, 27:20:287, 261:266, 281:286]	Donepezil HCl (Aricept)	S2462	IonCh		AChR	416	120011-70-3		Donepezil hydrochloride (Aricept) is a centrally acting reversible acetylcholinesterase inhibitor with an IC50 of 12.3 nM.	C1(=C2C(=CC(=C1OC)OC)C(C(C2)CC3CCN(CC3)CC4=CC=CC=C4)=O).Cl
1847	3306	L2000-15	g4	4	7	20170705	1	161	166		I1:6	A1:16, B:O7, B:O14, N1:6, O1:6	[1:20, 34:20:294, 27:20:287, 261:266, 281:286]	Zinc Pyrithione	S4075	IonCh	Transmembrane Transporters	Proton Pump	317.7	13463-41-7	free base	Zinc pyrithione is an antifungal and antibacterial agent disrupting membrane transport by blocking the proton pump.	C1=CC=C2[N+](=C1)[O-][Zn+2]3([S-]2)[O-][N+]4=C([S-]3)C=CC=C4	94	http://www.selleckchem.com/products/zinc-pyrithione.html
1848	3307	L2000-15	g5	5	7	20170705	1	141	146		H1:6	A1:16, B:O7, B:O14, N1:6, O1:6	[1:20, 34:20:294, 27:20:287, 261:266, 281:286]	KPT-185	S7125	IonCh	Transmembrane Transporters	CRM1	355.31	1333151-73-7	free base	KPT-185 is a selective CRM1 inhibitor.	C1(=CC(=CC(=C1)C2N=CN(N=2)/C=C\C(=O)OC(C)C)OC)C(F)(F)F	199	http://www.selleckchem.com/products/kpt-185.html
1849	3308	L2000-15	g6	6	7	20170705	1	121	126		G1:6	A1:16, B:O7, B:O14, N1:6, O1:6	[1:20, 34:20:294, 27:20:287, 261:266, 281:286]	Odanacatib (MK-0822)	S1115	Protease	Others	Cathepsin K	525.56	603139-19-1	free base	Odanacatib (MK 0822) is a potent, selective, and neutral inhibitor of cathepsin K (human/rabbit) with IC50 of 0.2 nM/1 nM, and demonstrated high selectivity versus off-target cathepsin B, L, S. Phase 3.	C1=C(C=CC(=C1)C2=CC=C(C=C2)[C@H](N[C@H](C(=O)NC3(C#N)CC3)CC(C)(C)F)C(F)(F)F)S(=O)(=O)C	190	http://www.selleckchem.com/products/Odanacatib-(MK0822).html
1850	3309	L2000-15	g7	7	7	20170705	1	101	106		F1:6	A1:16, B:O7, B:O14, N1:6, O1:6	[1:20, 34:20:294, 27:20:287, 261:266, 281:286]	Atazanavir Sulfate	S1457	Protease	Proteases	HIV Protease	802.93	229975-97-7	sulfate	Atazanavir is a HIV protease inhibitor with Ki of 2.66 nM.	O(C(N[C@H](C(N[C@H]([C@H](CN(NC([C@@H](NC(OC)=O)C(C)(C)C)=O)CC1=CC=C(C=C1)C2=NC=CC=C2)O)CC3=CC=CC=C3)=O)C(C)(C)C)=O)C.S(=O)(=O)(O)O	129	http://www.selleckchem.com/products/Atazanavir.html
1851	3310	L2000-15	g8	8	7	20170705	1	81	86		E1:6	A1:16, B:O7, B:O14, N1:6, O1:6	[1:20, 34:20:294, 27:20:287, 261:266, 281:286]	Amprenavir	S1639	Protease	Proteases	HIV Protease	505.63	161814-49-9	free base	Amprenavir is an HIV protease inhibitor with IC50 of 14.6 ng/mL in wild-type HIV isolates.	C1=C(C=CC(=C1)S(N(C[C@H]([C@@H](NC(O[C@@H]2COCC2)=O)CC3=CC=CC=C3)O)CC(C)C)(=O)=O)N	31	http://www.selleckchem.com/products/Amprenavir-(Agenerase).html
1852	3311	L2000-15	g9	9	7	20170705	1	61	66		D1:6	A1:16, B:O7, B:O14, N1:6, O1:6	[1:20, 34:20:294, 27:20:287, 261:266, 281:286]	MG-132	S2619	Protease	Proteases	Proteasome	475.62	133407-82-6	free base	MG-132 is an inhibitor of proteasome with IC50 of 100 nM, and also inhibits calpain with IC50 of 1.2 μM.	C1=CC=C(C=C1)COC(N[C@H](C(N[C@H](C(N[C@@H](CC(C)C)C=O)=O)CC(C)C)=O)CC(C)C)=O	199	http://www.selleckchem.com/products/MG132.html
1853	3312	L2000-15	g10	10	7	20170705	1	41	46		C1:6	A1:16, B:O7, B:O14, N1:6, O1:6	[1:20, 34:20:294, 27:20:287, 261:266, 281:286]	Vildagliptin (LAF-237)	S3033	Protease	Proteases	DPP-4	303.4	274901-16-5	free base	Vildagliptin (LAF-237) inhibits DPP−4 with IC50 of 2.3 nM.	C1N([C@@H](CC1)C#N)C(CNC23CC4CC(C2)CC(C3)(C4)O)=O	197	http://www.selleckchem.com/products/vildagliptin-laf-237.html
1854	3313	L2000-15	g11	11	7	20170705	1	21	26		B1:6	A1:16, B:O7, B:O14, N1:6, O1:6	[1:20, 34:20:294, 27:20:287, 261:266, 281:286]	P5091 (P005091)	S7132	Protease	Ubiquitin	DUB	348.22	882257-11-6	free base	P5091(P005091) is a selective and potent inhibitor of ubiquitin-specific protease 7 (USP7) with EC50 of 4.2 μM and the closely related USP47.	C1=C(SC(=C1[N+](=O)[O-])SC2=CC=CC(=C2Cl)Cl)C(=O)C	80	http://www.selleckchem.com/products/p5091-p005091.html
1855	3314	L2000-15	h2	2	8	20170705	1	295	300		O15:20	A1:16, B:O7, B:O14, N1:6, O1:6	[1:20, 34:20:294, 27:20:287, 261:266, 281:286]	Zosuquidar (LY335979) 3HCl	S1481	IonCh	Transmembrane Transporters	P-gp	636.99	167465-36-3	hydrochloride	Zosuquidar (LY335979) is a potent modulator of P-glycoprotein-mediated multi-drug resistance with Ki of 60 nM. Phase 3.	C12(=C(C=CC=C1OC[C@@H](CN3CCN(CC3)[C@@H]4C5=C([C@@H]6[C@H](C7=C4C=CC=C7)C(F)(F)6)C=CC=C5)O)N=CC=C2).Cl.Cl.Cl	156	http://www.selleckchem.com/products/LY335979.html
1856	3315	L2000-15	h3	3	8	20170705	1	275	280		M15:20	A1:16, B:O7, B:O14, N1:6, O1:6	[1:20, 34:20:294, 27:20:287, 261:266, 281:286]	Neostigmine bromide (Prostigmin)	S2490	IonCh		AChR	303.2	114-80-7		Neostigmine bromide (Prostigmin) is a reversible acetylcholinesterase inhibitor.	C1(=C(C=C(C=C1)[N+](C)(C)C)OC(N(C)C)=O).[Br-]
1857	3316	L2000-15	h4	4	8	20170705	1	255	260		N15:20	A1:16, B:O7, B:O14, N1:6, O1:6	[1:20, 34:20:294, 27:20:287, 261:266, 281:286]	Benzethonium Chloride	S4162	IonCh	Others	Others	448.08	121-54-0	chloride	Benzethonium chloride is a potent inhibitor of nAChRs, it inhibits α4β2 nAChRs and α7 nAChRs with IC50 of 49 nM and 122 nM, respectively.	C1(=C(C=CC(=C1)OCCOCC[N+](CC2=CC=CC=C2)(C)C)C(CC(C)(C)C)(C)C).[Cl-]	200	http://www.selleckchem.com/products/benzethonium-chloride.html
1858	3317	L2000-15	h5	5	8	20170705	1	235	240		L15:20	A1:16, B:O7, B:O14, N1:6, O1:6	[1:20, 34:20:294, 27:20:287, 261:266, 281:286]	CFTRinh-172	S7139	IonCh	Transmembrane Transporters	CFTR	409.4	307510-92-5	free base	CFTRinh-172 is a voltage-independent, selective CFTR inhibitor with Ki of 300 nM, showing no effects on MDR1, ATP-sensitive K+ channels, or a series of other transporters.	C1=C(C=CC(=C1)/C=C2\C(N(C(S2)=S)C3=CC=CC(=C3)C(F)(F)F)=O)C(O)=O	200	http://www.selleckchem.com/products/cftrinh-172.html
1859	3318	L2000-15	h6	6	8	20170705	1	288	293		O8:13	A1:16, B:O7, B:O14, N1:6, O1:6	[1:20, 34:20:294, 27:20:287, 261:266, 281:286]	CEP-18770 (Delanzomib)	S1157	Protease	Proteases	Proteasome	413.28	847499-27-8	free base	CEP-18770 is an orally active inhibitor of the chymotrypsin-like activity of proteasome with IC50 of 3.8 nM, with only marginal inhibition of the tryptic and peptidylglutamyl activities of the proteosome. Phase 1/2.	C([C@@H](C(C)C)B(O)O)NC([C@H]([C@@H](C)O)NC(=O)C1C=CC=C(N=1)C2C=CC=CC=2)=O	200	http://www.selleckchem.com/products/cep-18770.html
1860	3319	L2000-15	h7	7	8	20170705	1	268	273		N8:13	A1:16, B:O7, B:O14, N1:6, O1:6	[1:20, 34:20:294, 27:20:287, 261:266, 281:286]	VX-222 (VCH-222, Lomibuvir)	S1480	Protease	Proteases	HCV Protease	445.61	1026785-59-0	free base	VX-222 (VCH-222) is a novel, potent and selective inhibitor of HCV polymerase with IC50 of 0.94-1.2 μM, 15.3-fold less effective for mutant M423T, and 108-fold less effective for mutant I482L. Phase 2.	[C@H]1(CC[C@@H](CC1)O)N(C2=C(SC(=C2)C#CC(C)(C)C)C(O)=O)C(=O)[C@@H]3CC[C@H](CC3)C	199	http://www.selleckchem.com/products/VX-222.html
1861	3320	L2000-15	h8	8	8	20170705	1	248	253		M8:13	A1:16, B:O7, B:O14, N1:6, O1:6	[1:20, 34:20:294, 27:20:287, 261:266, 281:286]	Divalproex Sodium	S1703	Protease	Ubiquitin	Autophagy	310.41	76584-70-8	sodium	Divalproex sodium consists of a compound of sodium valproate and valproic acid in a 1:1 molar relationship in an enteric coated form.	C(C([O-])=O)(CCC)CCC.[Na+].C(C(CCC)CCC)(=O)O	199	http://www.selleckchem.com/products/Divalproex-sodium.html
1862	3321	L2000-15	h9	9	8	20170705	1	228	233		L8:13	A1:16, B:O7, B:O14, N1:6, O1:6	[1:20, 34:20:294, 27:20:287, 261:266, 281:286]	LY411575	S2714	Protease	Proteases	Gamma-secretase	479.48	209984-57-6	free base	LY411575 is a potent γ-secretase inhibitor with IC50 of 0.078 nM/0.082 nM (membrane/cell-based), also inhibits Notch clevage with withIC50 of 0.39 nM.	C1(=CC(=CC(=C1)[C@@H](C(N[C@H](C(N[C@H]2C3=C(C4=C(N(C2=O)C)C=CC=C4)C=CC=C3)=O)C)=O)O)F)F	200	http://www.selleckchem.com/products/ly-411575.html
1863	3322	L2000-15	h10	10	8	20170705	1	241	246		M1:6	A1:16, B:O7, B:O14, N1:6, O1:6	[1:20, 34:20:294, 27:20:287, 261:266, 281:286]	Trifluoperazine 2HCl	S3201	Protease	Ubiquitin	Autophagy	480.42	440-17-5	2HCl	Trifluoperazine is a dopamine D2 receptor inhibitor with IC50 of 1.1 nM.	C1(C(=CC=C2SC3C=CC=CC=3N(C2=1)CCCN4CCN(CC4)C)C(F)(F)F).Cl.Cl	183	http://www.selleckchem.com/products/trifluoperazine-dihydrochloride.html
1864	3323	L2000-15	h11	11	8	20170705	1	221	226		L1:6	A1:16, B:O7, B:O14, N1:6, O1:6	[1:20, 34:20:294, 27:20:287, 261:266, 281:286]	P22077	S7133	Protease	Ubiquitin	DUB	315.32	1247819-59-5	free base	P22077 is an inhibitor of ubiquitin-specific protease USP7 with EC50 of 8.6 μM, also inhibits the closely related USP47.	C1=C(SC(=C1[N+](=O)[O-])SC2=CC=C(C=C2F)F)C(=O)C	199	http://www.selleckchem.com/products/p22077.html
1865	2654	L2000-07	f2	2	6	20170706	0	215	220		K15:20	A1:16, B:O7, B:O14, N1:6, O1:6	[1:20, 34:20:294, 27:20:287, 261:266, 281:286]	Cyclosporin A	S2286	cancer	Others	Others	1202.61	59865-13-3	free base	Cyclosporin A is an immunosuppressive agent, binds to the cyclophilin and then inhibits calcineurin with IC50 of 7 nM, widely used in organ transplantation to prevent rejection. Phase 4.	N1(C(=O)[C@@H](N(C(=O)[C@H](NC([C@@H](NC([C@@H](N(C([C@@H](NC([C@@H](N(C(CN(C([C@H](CC)NC(=O)[C@H](N(C)C([C@@H](C(C)C)N(C(=O)[C@H]1CC(C)C)C)=O)[C@H](O)[C@@H](C/C=C/C)C)=O)C)=O)C)CC(C)C)=O)C(C)C)=O)C)CC(C)C)=O)C)=O)C)C)CC(C)C)C	200	http://www.selleckchem.com/products/Cyclosporin-A(Cyclosporine-A).html
1866	2655	L2000-07	f3	3	6	20170706	0	195	200		J15:20	A1:16, B:O7, B:O14, N1:6, O1:6	[1:20, 34:20:294, 27:20:287, 261:266, 281:286]	Pioglitazone	S2590	cancer	Others	Others	356.44	111025-46-8	free base	Pioglitazone (Actos) is a selective peroxisome proliferator-activated receptor gamma stimulator.	C1(=CC=C(N=C1)CCOC2=CC=C(C=C2)CC3C(NC(S3)=O)=O)CC	42	http://www.selleckchem.com/products/pioglitazone-actos.html
1867	2656	L2000-07	f4	4	6	20170706	0	175	180		I15:20	A1:16, B:O7, B:O14, N1:6, O1:6	[1:20, 34:20:294, 27:20:287, 261:266, 281:286]	Geldanamycin	S2713	cancer	Cytoskeletal Signaling	HSP (e.g. HSP90),Autophagy	560.64	30562-34-6	free base	Geldanamycin is a natural existing HSP90 inhibitor with Kd of 1.2 μM, specifically disrupts glucocorticoid receptor (GR)/HSP association.	C1(C(C=C2NC(/C(=C/C=C/[C@@H]([C@H](/C(=C/[C@H]([C@H]([C@@H](C[C@H](CC=1C2=O)C)OC)O)C)C)OC(=O)N)OC)C)=O)=O)OC	199	http://www.selleckchem.com/products/geldanamycin.html
1868	2657	L2000-07	f5	5	6	20170706	0	155	160		H15:20	A1:16, B:O7, B:O14, N1:6, O1:6	[1:20, 34:20:294, 27:20:287, 261:266, 281:286]	Triptolide (PG490)	S3604	cancer	Others	Others	360.4	38748-32-2	free base	Triptolide is a diterpene triepoxide, immunosuppresive agent extracted from the Chinese herb Tripterygium wilfordii.	[C@@]123[C@@]4([C@@H](C[C@]5([C@@]1(CCC6=C5COC6=O)C)[H])O4)[C@@H]([C@]7([C@@H]([C@@H]2O3)O7)C(C)C)O	10	http://www.selleckchem.com/products/triptolide.html
1869	2658	L2000-07	f6	6	6	20170706	0	135	140		G15:20	A1:16, B:O7, B:O14, N1:6, O1:6	[1:20, 34:20:294, 27:20:287, 261:266, 281:286]	Gemcitabine HCl (Gemzar)	S1149	cancer		DNA/RNA Synthesis	299.66	122111-03-9		Gemcitabine HCl is a DNA synthesis inhibitor with IC50 of 50 nM, 40 nM, 18 nM and 12 nM in PANC1, MIAPaCa2, BxPC3 and Capan2 cells, respectively.	C1(N=C(C=CN1[C@@H]2O[C@H]([C@H](C2(F)F)O)CO)N)=O.Cl
1870	2659	L2000-07	f7	7	6	20170706	0	115	120		F15:20	A1:16, B:O7, B:O14, N1:6, O1:6	[1:20, 34:20:294, 27:20:287, 261:266, 281:286]	Cyclophosphamide monohydrate	S2057	cancer			279.1	6055-19-2		Cyclophosphamide is a nitrogen mustard alkylating agent, it attaches the alkyl group to the guanine base of DNA.	C1(CNP(OC1)(=O)N(CCCl)CCCl).O
1871	2660	L2000-07	f8	8	6	20170706	0	95	100		E15:20	A1:16, B:O7, B:O14, N1:6, O1:6	[1:20, 34:20:294, 27:20:287, 261:266, 281:286]	IC-87114	S1268	cancer		Others		371242-69-2		IC-87114 is a selective inhibitor of PI3Kδ with IC50 of 0.5 μM.	C12=C(N=C(N(C1=O)C3=C(C=CC=C3)C)CN4C=NC5=C4N=CN=C5N)C=CC=C2C
1872	2661	L2000-07	f9	9	6	20170706	0	75	80		D15:20	A1:16, B:O7, B:O14, N1:6, O1:6	[1:20, 34:20:294, 27:20:287, 261:266, 281:286]	APO866 (FK866)	S2799	cancer		Others		658084-64-1, 1198425-96-5		APO866 effectively inhibits NAMPT with IC50 of 0.09 nM.	C(/C=C/C1C=NC=CC=1)(=O)NCCCCC2CCN(CC2)C(C3C=CC=CC=3)=O
1873	2662	L2000-07	f10	10	6	20170706	0	55	60		C15:20	A1:16, B:O7, B:O14, N1:6, O1:6	[1:20, 34:20:294, 27:20:287, 261:266, 281:286]	U73122	S8011	cancer	Metabolism	phospholipase C (PLC)	464.64	112648-68-7		U73122 is a potent phospholipase C (PLC) inhibitor, which reduces agonist-induced Ca2+ increases in platelets and PMN.			http://www.selleckchem.com/products/u73122.html
1874	2663	L2000-07	f11	11	6	20170706	0	35	40		B15:20	A1:16, B:O7, B:O14, N1:6, O1:6	[1:20, 34:20:294, 27:20:287, 261:266, 281:286]	Amonafide	S1367	cancer	DNA Damage	Topoisomerase	283.33	69408-81-7	free base	Amonafide produces protein-associated DNA-strand breaks through a topoisomerase II-mediated reaction, but does not produce topoisomerase I-mediated DNA cleavage. Phase 3.	C12C=C(C=C3C1=C(C=CC=2)C(N(C3=O)CCN(C)C)=O)N	201	http://www.selleckchem.com/products/Amonafide.html
1875	2664	L2000-07	g2	2	7	20170706	0	208	213		K8:13	A1:16, B:O7, B:O14, N1:6, O1:6	[1:20, 34:20:294, 27:20:287, 261:266, 281:286]	Gossypol	S2303	cancer	Others	Others	518.56	303-45-7	free base	Gossypol is a polyphenolic aldehyde that permeates cells and acts as an inhibitor for several dehydrogenase enzymes.	C1(=C(C(=C(C2=C1C(=C(C(=C2)C)C3=C(C4=C(C=C3C)C(=C(C(=C4C=O)O)O)C(C)C)O)O)C(C)C)O)O)C=O	10	http://www.selleckchem.com/products/Gossypol.html
1876	2665	L2000-07	g3	3	7	20170706	0	188	193		J8:13	A1:16, B:O7, B:O14, N1:6, O1:6	[1:20, 34:20:294, 27:20:287, 261:266, 281:286]	Lonidamine	S2610	cancer	Others	Others	321.16	50264-69-2	free base	Lonidamine is an orally administered small molecule hexokinase inactivator with an IC50 of 0.85 mM.	C1=CC=C2C(=C1)N(N=C2C(O)=O)CC3=C(C=C(C=C3)Cl)Cl	199	http://www.selleckchem.com/products/lonidamine.html
1877	2666	L2000-07	g4	4	7	20170706	0	168	173		I8:13	A1:16, B:O7, B:O14, N1:6, O1:6	[1:20, 34:20:294, 27:20:287, 261:266, 281:286]	AZ 3146	S2731	cancer	Cytoskeletal Signaling	Kinesin	452.55	1124329-14-1	free base	AZ3146 is a selective Mps1 inhibitor with IC50 of ~35 nM, contributes to recruitment of CENP-E (kinesin-related motor protein), less potent to FAK, JNK1, JNK2, and Kit.	C1(=CC(=C(C=C1)NC2=NC3=C(C=N2)N(C(N3C4CCCC4)=O)C)OC)OC5CCN(CC5)C	61	http://www.selleckchem.com/products/az-3146.html
1878	2667	L2000-07	g5	5	7	20170706	0	148	153		H8:13	A1:16, B:O7, B:O14, N1:6, O1:6	[1:20, 34:20:294, 27:20:287, 261:266, 281:286]	QNZ (EVP4593)	S4902	cancer	NF-κB	TNF-alpha,NF-κB	356.42	545380-34-5	free base	QNZ (EVP4593) shows potent inhibitory activity toward both NF-κB activation and TNF-α production with IC50 of 11 nM and 7 nM, respectively.	N1C=NC(=C2C=C(C=CC=12)N)NCCC3C=CC(=CC=3)OC4C=CC=CC=4	14	http://www.selleckchem.com/products/qnz-evp4593.html
1879	2668	L2000-07	g6	6	7	20170706	0	128	133		G8:13	A1:16, B:O7, B:O14, N1:6, O1:6	[1:20, 34:20:294, 27:20:287, 261:266, 281:286]	Leucovorin Calcium	S1236	cancer			601.58	6035-45-6		Leucovorin is a reduced folic acid.	N1(=C(NC2=C(C1=O)N(C(CN2)CNC3=CC=C(C=C3)C(N[C@@H](CCC(=O)[O-])C([O-])=O)=O)C(=O)[H])N).[Ca+2].O.O.O.O.O
1880	2669	L2000-07	g7	7	7	20170706	0	108	113		F8:13	A1:16, B:O7, B:O14, N1:6, O1:6	[1:20, 34:20:294, 27:20:287, 261:266, 281:286]	Vinpocetine (Cavinton)	S2110	cancer		Sodium Channel	350.45	42971-09-5		Vinpocetine is a selectively inhibitor of voltage-sensitive sodium channel for the treatment of stroke, vascular dementia and Alzheimer's disease.	C1=CC=C2C(=C1)C3=C4N2C(=C[C@@]5([C@@]4(N(CC3)CCC5)[H])CC)C(=O)OCC
1881	2670	L2000-07	g8	8	7	20170706	0	88	93		E8:13	A1:16, B:O7, B:O14, N1:6, O1:6	[1:20, 34:20:294, 27:20:287, 261:266, 281:286]	Bafetinib (INNO-406)	S1369	cancer		Bcr-Abl		859212-16-1, 859212-17-2 (HCl)		Bafetinib (INNO-406) is a potent and selective dual Bcr-Abl/Lyn inhibitor with IC50 of 5.8 nM and 19 nM, respectively.	N1=CN=CC(=C1)C2=CN=C(N=C2)NC3=CC(=CC=C3C)NC(=O)C4=CC=C(C(=C4)C(F)(F)F)CN5CC[C@@H](C5)N(C)C
1882	2671	L2000-07	g9	9	7	20170706	0	68	73		D8:13	A1:16, B:O7, B:O14, N1:6, O1:6	[1:20, 34:20:294, 27:20:287, 261:266, 281:286]	Desmethyl Erlotinib (CP-473420)	S2826	cancer		EGFR	379.41	183321-86-0		Desmethyl Erlotinib (CP-473420) is a free base of OSI-420, which is an active metabolite of Erlotinib which is an orally active EGFR inhibitor for human EGFR with IC50 of 2 nM.	C1=C(C=CC=C1NC2=NC=NC3=C2C=C(C(=C3)OCCOC)OCCO)C#C
1883	2672	L2000-07	g10	10	7	20170706	0	48	53		C8:13	A1:16, B:O7, B:O14, N1:6, O1:6	[1:20, 34:20:294, 27:20:287, 261:266, 281:286]	GANT61	S8075	cancer	Stem Cell & Wnt	Hedgehog	429.6	500579-04-4		GANT61 is an inhibitor for GLI1 as well as GLI2-induced transcription, inhibits hedgehog with IC50 of 5 μM, displays selectivity over other pathways, such as TNF and glucocorticoid receptor gene transactivation.			http://www.selleckchem.com/products/gant61.html
1884	2673	L2000-07	g11	11	7	20170706	0	28	33		B8:13	A1:16, B:O7, B:O14, N1:6, O1:6	[1:20, 34:20:294, 27:20:287, 261:266, 281:286]	Mizoribine	S1384	cancer	DNA Damage	DNA/RNA Synthesis	259.22	50924-49-7	free base	Mizoribine is an imidazole nucleoside, selectively inhibits inosine monophosphate synthetase and guanosine monophosphate synthetase.	[C@H]1(O[C@@H]([C@H]([C@@H]1O)O)CO)N2C(=C(N=C2)C(N)=O)O	10	http://www.selleckchem.com/products/Mizoribine.html
1885	2674	L2000-07	h2	2	8	20170706	0	201	206		K1:6	A1:16, B:O7, B:O14, N1:6, O1:6	[1:20, 34:20:294, 27:20:287, 261:266, 281:286]	Phloretin	S2342	cancer	Others	Others	274.27	60-82-2	free base	Phloretin is a dihydrochalcone found in apple tree leaves, which shows beneficial effects on diabetes.	C1(=CC(=C(C(=C1)O)C(CCC2=CC=C(C=C2)O)=O)O)O	200	http://www.selleckchem.com/products/Phloretin(Dihydronaringenin).html
1886	2675	L2000-07	h3	3	8	20170706	0	181	186		J1:6	A1:16, B:O7, B:O14, N1:6, O1:6	[1:20, 34:20:294, 27:20:287, 261:266, 281:286]	GW3965 HCl	S2630	cancer	Others	Liver X Receptor	618.51	405911-17-3	hydrochloride	GW3965 is a potent, selective LXRagonist for hLXRα and hLXRβ with EC50 of 190 and 30 nM, respectively.	C1(=C(C=C(C=C1)OCCCN(CC2=CC=CC(=C2Cl)C(F)(F)F)CC(C3=CC=CC=C3)C4=CC=CC=C4)CC(=O)O).Cl	200	http://www.selleckchem.com/products/gw3965.html
1887	2676	L2000-07	h4	4	8	20170706	0	161	166		I1:6	A1:16, B:O7, B:O14, N1:6, O1:6	[1:20, 34:20:294, 27:20:287, 261:266, 281:286]	PAC-1	S2738	cancer	Apoptosis	Caspase	392.49	315183-21-2	free base	PAC-1 is a potent procaspase-3 activator with EC50 of 0.22 μM and the first small molecule known to directly activate procaspase-3 to caspase-3.	C1(CN2CCN(CC2)CC(N/N=C/C3=CC=CC(=C3O)CC=C)=O)=CC=CC=C1	198	http://www.selleckchem.com/products/pac-1.html
1888	2677	L2000-07	h5	5	8	20170706	0	141	146		H1:6	A1:16, B:O7, B:O14, N1:6, O1:6	[1:20, 34:20:294, 27:20:287, 261:266, 281:286]	JZL184	S4904	cancer	Others	Others	520.49	1101854-58-3	free base	JZL 184 is the first selective inhibitor of monoacylglycerol lipase (MAGL) with IC50 of 8 nM.	N1(CCC(CC1)C(O)(C2C=C3OCOC3=CC=2)C4C=C5OCOC5=CC=4)C(=O)OC6C=CC(=CC=6)[N+](=O)[O-]	192	http://www.selleckchem.com/products/jzl184.html
1889	2678	L2000-07	h6	6	8	20170706	0	121	126		G1:6	A1:16, B:O7, B:O14, N1:6, O1:6	[1:20, 34:20:294, 27:20:287, 261:266, 281:286]	Pamidronate Disodium	S1311	cancer			279.03	57248-88-1		Pamidronate disodium is a nitrogen containing bisphosphonate, used to prevent osteoporosis.	C(O)(P([O-])(O)=O)(CCN)P([O-])(O)=O.[Na+].[Na+]
1890	2679	L2000-07	h7	7	8	20170706	0	101	106		F1:6	A1:16, B:O7, B:O14, N1:6, O1:6	[1:20, 34:20:294, 27:20:287, 261:266, 281:286]	Lapatinib	S2111	cancer		EGFR	581.06	231277-92-2		Lapatinib, used in the form of Lapatinib Ditosylate, is a potent EGFR and ErbB2 inhibitor with IC50 of 10.8 and 9.2 nM, respectively.	C1=C(C=C2C(=C1)N=CN=C2NC3=CC=C(C(=C3)Cl)OCC4=CC=CC(=C4)F)C5OC(=CC=5)CNCCS(=O)(C)=O
1891	2680	L2000-07	h8	8	8	20170706	0	81	86		E1:6	A1:16, B:O7, B:O14, N1:6, O1:6	[1:20, 34:20:294, 27:20:287, 261:266, 281:286]	Vinorelbine (Navelbine)	S1527	cancer		p38 MAPK		71486-22-1, 1151995-01-5		Vinorelbine (Navelbine) is an anti-mitotic agent which inhibits the proliferation of Hela cells with IC50 of 1.25 nM.	C1(=C(C=C2C(=C1)[C@]34[C@@](N2C)([C@]([C@@H]([C@]5([C@]3(N(CC=C5)CC4)[H])CC)OC(C)=O)(C(OC)=O)O)[H])OC)[C@]6(C[C@@]7(C=C(C[N@@](C7)CC8=C6NC9=C8C=CC=C9)CC)[H])C(OC)=O
1892	2681	L2000-07	h9	9	8	20170706	0	61	66		D1:6	A1:16, B:O7, B:O14, N1:6, O1:6	[1:20, 34:20:294, 27:20:287, 261:266, 281:286]	Fosbretabulin (Combretastatin A4 Phosphate (CA4P)) Disodium	S7204	cancer	Cytoskeletal Signaling	Microtubule Associated	440.29	168555-66-6		Fosbretabulin (Combretastatin A4 Phosphate (CA4P)) Disodium is the water-soluble prodrug of Combretastatin A4 (CA4), which is a microtubule-targeting agent that binds β-tubulin with Kd of 0.4 μM. Fosbretabulin Disodium inhibits the polymerization of tubulin with IC50 of 2.4 μM, and also disrupts tumor vasculature. Phase 3.			http://www.selleckchem.com/products/fosbretabulin-disodium-combretastatin-a-4-phosphate-disodium-ca4p-disodium.html
1893	2682	L2000-07	h10	10	8	20170706	0	41	46		C1:6	A1:16, B:O7, B:O14, N1:6, O1:6	[1:20, 34:20:294, 27:20:287, 261:266, 281:286]	HA14-1	S1071	cancer	Apoptosis	Bcl-2	409.23	65673-63-4	free base	HA14-1 is a non-peptidic ligand of a Bcl-2 surface pocket with IC50 of ~9 μM.	C1=C(C=C2C(=C1)OC(=C([C@@]2([C@H](C#N)C(OCC)=O)[H])C(OCC)=O)N)Br	200	http://www.selleckchem.com/products/HA14-1.html
1894	2683	L2000-07	h11	11	8	20170706	0	21	26		B1:6	A1:16, B:O7, B:O14, N1:6, O1:6	[1:20, 34:20:294, 27:20:287, 261:266, 281:286]	Pirarubicin	S1393	cancer	DNA Damage	Topoisomerase	627.64	72496-41-4	free base	Pirarubicin is an anthracycline agent.	[C@@H]1([C@H]([C@H](C[C@@H](O1)O[C@@]2(C3=C(C[C@](C2)(C(CO)=O)O)C(=C4C(=C3O)C(C5=C(C4=O)C=CC=C5OC)=O)O)[H])N)O[C@H]6OCCCC6)C	159	http://www.selleckchem.com/products/Pirarubicin.html
1895	2974	L2000-11	f2	2	6	20170706	0	295	300		O15:20	A1:16, B:O7, B:O14, N1:6, O1:6	[1:20, 34:20:294, 27:20:287, 261:266, 281:286]	Agomelatine	S1243	GPCR	Neuronal Signaling	5-HT Receptor	243.3	138112-76-2	free base	Agomelatine is classified as a norepinephrine-dopamine disinhibitor (NDDI) due to its antagonism of the 5-HT2C receptor.	C(C)(=O)NCCC1C=CC=C2C=CC(=CC=12)OC	201	http://www.selleckchem.com/products/Agomelatine.html
1896	2975	L2000-11	f3	3	6	20170706	0	275	280		M15:20	A1:16, B:O7, B:O14, N1:6, O1:6	[1:20, 34:20:294, 27:20:287, 261:266, 281:286]	Biperiden HCl	S1285	GPCR	Neuronal Signaling	AChR	347.92	1235-82-1	hydrochloride	Biperiden is an antiparkinsonian agent of the anticholinergic type.	C1(=CC(=CC=C1)C(CCN2CCCCC2)(C3CC4C=CC(C4)3)O).Cl	10	http://www.selleckchem.com/products/Biperiden-hydrochloride.html
1897	2976	L2000-11	f4	4	6	20170706	0	255	260		N15:20	A1:16, B:O7, B:O14, N1:6, O1:6	[1:20, 34:20:294, 27:20:287, 261:266, 281:286]	Granisetron HCl	S1345	GPCR	Neuronal Signaling	5-HT Receptor	348.87	107007-99-8	hydrochloride	Granisetron HCl is a serotonin 5-HT3 receptor antagonist	C1(=C2C(=CC=C1)N(N=C2C(=O)NC3CC4CCCC(C3)N4C)C).Cl	10	http://www.selleckchem.com/products/Granisetron-Hydrochloride.html
1898	2977	L2000-11	f5	5	6	20170706	0	235	240		L15:20	A1:16, B:O7, B:O14, N1:6, O1:6	[1:20, 34:20:294, 27:20:287, 261:266, 281:286]	Ondansetron HCl	S1390	GPCR	Neuronal Signaling	5-HT Receptor	329.82	99614-01-4	hydrochloride	Ondansetron HCl is a serotonin 5-HT3 receptor antagonist.	C1(=CC=C2C(=C1)C3=C(N2C)CCC(C3=O)CN4C(=NC=C4)C).Cl	200	http://www.selleckchem.com/products/Ondansetron-hydrochloride.html
1899	2978	L2000-11	f6	6	6	20170706	0	288	293		O8:13	A1:16, B:O7, B:O14, N1:6, O1:6	[1:20, 34:20:294, 27:20:287, 261:266, 281:286]	Venlafaxine	S1441	GPCR	Neuronal Signaling	5-HT Receptor	313.86	99300-78-4	hydrochloride	Venlafaxine is an arylalkanolamine serotonin-norepinephrine reuptake inhibitor (SNRI).	C1(CCCCC1(C(CN(C)C)C2=CC=C(C=C2)OC)O).Cl	176	http://www.selleckchem.com/products/Venlafaxine-hydrochloride.html
1900	2979	L2000-11	f7	7	6	20170706	0	268	273		N8:13	A1:16, B:O7, B:O14, N1:6, O1:6	[1:20, 34:20:294, 27:20:287, 261:266, 281:286]	Rizatriptan Benzoate	S1607	GPCR	Neuronal Signaling	5-HT Receptor	391.47	145202-66-0	benzoate	Rizatriptan Benzoate(Maxalt) is a 5-HT1 agonist triptan drug for the treatment of migraine headaches.	C1(=CC(=CC2=C1NC=C2CCN(C)C)CN3C=NC=N3).C4=CC(=CC=C4)C(O)=O	51	http://www.selleckchem.com/products/Rizatriptan-Benzoate(Maxalt).html
1901	2980	L2000-11	f8	8	6	20170706	0	248	253		M8:13	A1:16, B:O7, B:O14, N1:6, O1:6	[1:20, 34:20:294, 27:20:287, 261:266, 281:286]	Chlorprothixene	S1771	GPCR	Neuronal Signaling	Dopamine Receptor	315.86	113-59-7	free base	Chlorprothixene has strong binding affinities to dopamine and histamine receptors, such as D1, D2, D3, D5, H1, 5-HT2, 5-HT6 and 5-HT7, with Ki of 18 nM, 2.96 nM, 4.56 nM, 9 nM, 3.75 nM, 9.4 nM, 3 nM and 5.6 nM, respectively.	C1=CC=C2C(=C1)SC3=C(C/2=C/CCN(C)C)C=C(C=C3)Cl	18	http://www.selleckchem.com/products/Chlorprothixene.html
1902	2981	L2000-11	f9	9	6	20170706	0	228	233		L8:13	A1:16, B:O7, B:O14, N1:6, O1:6	[1:20, 34:20:294, 27:20:287, 261:266, 281:286]	Metoprolol Tartrate	S1856	GPCR	Neuronal Signaling	Adrenergic Receptor	684.81	392-17-7	tartrate	Metoprolol tartrate is a cardioselective β-adrenergic receptor blocker with IC50 of 42 ng/mL.	[C@H](C(O)=O)([C@H](C(O)=O)O)O.C1(=C(C=CC(=C1)OCC(CNC(C)C)O)CCOC).C2=C(C=CC(=C2)OCC(CNC(C)C)O)CCOC	146	http://www.selleckchem.com/products/metoprolol-tartrate.html
1903	2982	L2000-11	f10	10	6	20170706	0	241	246		M1:6	A1:16, B:O7, B:O14, N1:6, O1:6	[1:20, 34:20:294, 27:20:287, 261:266, 281:286]	Nefiracetam	S1969	GPCR	Neuronal Signaling	GABA Receptor	246.3	77191-36-7	free base	Nefiracetam is a GABAergic, cholinergic, and monoaminergic neuronal systems enhancer for Ro 5-4864-induced convulsions. Phase 2.	C(N1C(CCC1)=O)C(NC2=C(C=CC=C2C)C)=O	198	http://www.selleckchem.com/products/Nefiracetam(Translon).html
1904	2983	L2000-11	f11	11	6	20170706	0	221	226		L1:6	A1:16, B:O7, B:O14, N1:6, O1:6	[1:20, 34:20:294, 27:20:287, 261:266, 281:286]	Ginkgolide A	S2026	GPCR	Neuronal Signaling	GABA Receptor	408.4	15291-75-5	free base	Ginkgolide A is an extract from in Ginkgo biloba and a g-aminobutyric acid (GABA) antagonist with a Ki of 14.5 μM.	O=C1[C@]([C@]2([C@@](O1)(CC34[C@@]52C(O[C@@]3(C[C@](C64[C@@H](OC([C@]6(O)[H])=O)O5)(C(C)(C)C)[H])[H])=O)[H])O)(C)[H]	200	http://www.selleckchem.com/products/ginkgolide-a.html
1905	2085	L2000-27	a7	7	1	20170706	1	181	186		J1:6	A1:16, B:O7, B:O14, N1:6, O1:6	[1:20, 34:20:294, 27:20:287, 261:266, 281:286]	Pimecrolimus	S5004	other			810.45	137071-32-0		Inhibitor of inflammatory cytokine secretion	[C@H]1(C[C@@H](CC[C@H]1Cl)/C=C(/[C@@H]2[C@@H]([C@@H](O)CC(=O)[C@H](CC)/C=C(/C[C@@H](C[C@@H]([C@H]3[C@H](C[C@H]([C@](C(C(N4[C@](C(O2)=O)(CCCC4)[H])=O)=O)(O3)O)C)OC)OC)C)C)C)C)OC
1906	2091	L2000-27	b7	7	2	20170706	1	161	166		I1:6	A1:16, B:O7, B:O14, N1:6, O1:6	[1:20, 34:20:294, 27:20:287, 261:266, 281:286]	JSH-23	S7351	other		NF-κB	240.34	749886-87-1	free base	JSH-23 is an inhibitor of NF-κB transcriptional activity with IC50 of 7.1 μM.	C1(C(=CC(=CC=1)C)N)NCCCC2C=CC=CC=2	199
1907	2097	L2000-27	c7	7	3	20170706	1	141	146		H1:6	A1:16, B:O7, B:O14, N1:6, O1:6	[1:20, 34:20:294, 27:20:287, 261:266, 281:286]	Caffeic Acid Phenethyl Ester	S7414	other	NF-κB	NF-κB	284.31	104594-70-9	free base	Caffeic acid phenethyl ester is a potent and specific inhibitor of NF-κB activation, and also displays antioxidant, immunomodulatory and antiinflammatory activities.	C(/C=C/C1C=C(O)C(O)=CC=1)(=O)OCCC2C=CC=CC=2	200	http://www.selleckchem.com/products/jsh-23.html
1908	2103	L2000-27	d7	7	4	20170706	1	121	126		G1:6	A1:16, B:O7, B:O14, N1:6, O1:6	[1:20, 34:20:294, 27:20:287, 261:266, 281:286]	Plerixafor (AMD3100)	S8030	other	NF-κB	CXCR	502.78	110078-46-1		Plerixafor is a chemokine receptor antagonist for CXCR4 and CXCL12-mediated chemotaxis with IC50 of 44 nM and 5.7 nM, respectively.	N1(CC2=CC=C(CN3CCCNCCNCCCNCC3)C=C2)CCCNCCNCCCNCC1		http://www.selleckchem.com/products/caffeic-acid-phenethyl-ester.html
1909	2969	L2000-11	e7	7	5	20170706	1	101	106		F1:6	A1:16, B:O7, B:O14, N1:6, O1:6	[1:20, 34:20:294, 27:20:287, 261:266, 281:286]	Nebivolol	S1549	GPCR	Neuronal Signaling	Adrenergic Receptor	441.9	152520-56-4	hydrochloride	Nebivolol selectively inhibits β1-adrenoceptor with IC50 of 0.8 nM.	C1(=C(C=C2C(=C1)O[C@](CC2)([C@@H](CNC[C@H]([C@@]3(CCC4=C(O3)C=CC(=C4)F)[H])O)O)[H])F).Cl	199	http://www.selleckchem.com/products/Nebivolol(Bystolic).html
1910	2970	L2000-11	e8	8	5	20170706	1	81	86		E1:6	A1:16, B:O7, B:O14, N1:6, O1:6	[1:20, 34:20:294, 27:20:287, 261:266, 281:286]	Quetiapine Fumarate	S1763	GPCR	Neuronal Signaling	Dopamine Receptor	883.09	111974-72-2	fumarate	Quetiapine fumarate(Seroquel) is an atypical antipsychotic used in the treatment of schizophrenia, bipolar I mania, bipolar II depression, bipolar I depression.	OC(/C=C/C(O)=O)=O.C1(=CC=C2C(=C1)N=C(C3=C(S2)C=CC=C3)N4CCN(CC4)CCOCCO).C5=CC=C6C(=C5)N=C(C7=C(S6)C=CC=C7)N8CCN(CC8)CCOCCO	40	http://www.selleckchem.com/products/Quetiapine-fumarate(Seroquel).html
1911	2971	L2000-11	e9	9	5	20170706	1	61	66		D1:6	A1:16, B:O7, B:O14, N1:6, O1:6	[1:20, 34:20:294, 27:20:287, 261:266, 281:286]	Clemastine Fumarate	S1847	GPCR	Neuronal Signaling	Histamine Receptor	459.96	14976-57-9	free base	Clemastine Fumarate (Clemastine) is a selective histamine H1 receptor antagonist with IC50 of 3 nM.	C1(=C(C=CC(=C1)Cl)[C@](OCC[C@@H]2N(CCC2)C)(C3=CC=CC=C3)C).OC(/C=C/C(O)=O)=O	76	http://www.selleckchem.com/products/Clemastine-Fumarate.html
1912	2972	L2000-11	e10	10	5	20170706	1	41	46		C1:6	A1:16, B:O7, B:O14, N1:6, O1:6	[1:20, 34:20:294, 27:20:287, 261:266, 281:286]	Irsogladine	S1929	GPCR	Metabolism	PDE,AChR	256.09	57381-26-7	free base	Irsogladine is an anti-gastric ulcer agent that facilitates gap-junctional intercellular communication through M1 muscarininc acetylcholine receptor binding.	C1=CC(=C(C=C1Cl)C2=NC(=NC(=N2)N)N)Cl	10	http://www.selleckchem.com/products/Irsogladine-maleate.html
1913	2973	L2000-11	e11	11	5	20170706	1	21	26		B1:6	A1:16, B:O7, B:O14, N1:6, O1:6	[1:20, 34:20:294, 27:20:287, 261:266, 281:286]	Urapidil HCl	S2025	GPCR	Neuronal Signaling	5-HT Receptor	423.94	64887-14-5	hydrochloride	Urapidil hydrochloride is a hydrochloride salt form of urapidil which is α1-adrenoceptor antagonist and 5-HT1A receptor agonist with pIC50 of 6.13 and 6.4 respectively.	N1(C(N(C(=CC1=O)NCCCN2CCN(CC2)C3=CC=CC=C3OC)C)=O)C.Cl	56	http://www.selleckchem.com/products/urapidil-hydrochloride.html
1914	2984	L2000-11	g2	2	7	20170706	1	215	220		K15:20	A1:16, B:O7, B:O14, N1:6, O1:6	[1:20, 34:20:294, 27:20:287, 261:266, 281:286]	Dienogest	S1251	GPCR	Endocrinology & Hormones	Estrogen/progestogen Receptor	311.42	65928-58-7	free base	Dienogest is an orally active synthetic progesterone (or progestin).	C1(CCC2=C3CC[C@]4([C@](CC[C@@]([C@](CCC(=C1)2)3[H])4[H])(O)CC#N)C)=O	199	http://www.selleckchem.com/products/Dienogest.html
1915	2985	L2000-11	g3	3	7	20170706	1	195	200		J15:20	A1:16, B:O7, B:O14, N1:6, O1:6	[1:20, 34:20:294, 27:20:287, 261:266, 281:286]	Cetirizine DiHCl	S1291	GPCR	Neuronal Signaling	Histamine Receptor	461.81	83881-52-1	hydrochloride	Cetirizine DiHCl is an antihistamine.	C1(=CC=CC=C1C(C2=CC=C(C=C2)Cl)N3CCN(CC3)CCOCC(O)=O).Cl.Cl	199	http://www.selleckchem.com/products/Cetirizine-di-hcl.html
1916	2986	L2000-11	g4	4	7	20170706	1	175	180		I15:20	A1:16, B:O7, B:O14, N1:6, O1:6	[1:20, 34:20:294, 27:20:287, 261:266, 281:286]	Lidocaine	S1357	GPCR	Neuronal Signaling	Histamine Receptor	234.34	137-58-6	free base	Lidocaine is a selective inverse peripheral histamine H1-receptor agonist with an IC50 of >32 μM.	C1=CC=C(C(=C1C)NC(CN(CC)CC)=O)C	200	http://www.selleckchem.com/products/Lidocaine.html
1917	2987	L2000-11	g5	5	7	20170706	1	155	160		H15:20	A1:16, B:O7, B:O14, N1:6, O1:6	[1:20, 34:20:294, 27:20:287, 261:266, 281:286]	Rocuronium Bromide	S1397	GPCR	Neuronal Signaling	AChR	609.68	119302-91-9	bromide	Rocuronium Bromide is an aminosteroid non-depolarizing neuromuscular blocker or muscle relaxant.	[C@H]1([C@H](C[C@]2([C@](C1)([C@]3([C@@](CC2)([C@]4([C@](CC3)([C@@H]([C@H](C4)[N+]5(CCCC5)CC=C)OC(=O)C)C)[H])[H])[H])C)[H])O)N6(CCOCC6).[Br-]	200	http://www.selleckchem.com/products/Rocuronium-bromide.html
1918	2988	L2000-11	g6	6	7	20170706	1	135	140		G15:20	A1:16, B:O7, B:O14, N1:6, O1:6	[1:20, 34:20:294, 27:20:287, 261:266, 281:286]	Zibotentan (ZD4054)	S1456	GPCR	GPCR & G Protein	Endothelin Receptor	424.43	186497-07-4	free base	Zibotentan (ZD4054) is a specific Endothelin (ET)A antagonist with IC50 of 21 nM, exhibiting no activity at ETB. Phase 3.	C1(C(=CC=CN=1)S(=O)(=O)NC2C(=NC(=CN=2)C)OC)C3C=CC(=CC=3)C4OC=NN=4	56	http://www.selleckchem.com/products/Zibotentan(ZD4054).html
1919	2989	L2000-11	g7	7	7	20170706	1	115	120		F15:20	A1:16, B:O7, B:O14, N1:6, O1:6	[1:20, 34:20:294, 27:20:287, 261:266, 281:286]	Pyridostigmine Bromide	S1608	GPCR	Neuronal Signaling	AChR	261.12	101-26-8	bromide	Pyridostigmine Bromide is a parasympathomimetic and a reversible cholinesterase inhibitor.	C1(=C(C=CC=[N+]1C)OC(N(C)C)=O).[Br-]	199	http://www.selleckchem.com/products/Pyridostigmine-Bromide(Mestinon).html
1920	2990	L2000-11	g8	8	7	20170706	1	95	100		E15:20	A1:16, B:O7, B:O14, N1:6, O1:6	[1:20, 34:20:294, 27:20:287, 261:266, 281:286]	Toremifene Citrate	S1776	GPCR	Endocrinology & Hormones	Estrogen/progestogen Receptor	598.08	89778-27-8	citrate	Toremifene Citrate is an oral selective estrogen receptor modulator (SERM) which helps oppose the actions of estrogen in the body.	C1(=C(C=CC(=C1)/C(C2=CC=CC=C2)=C(\C3=CC=CC=C3)CCCl)OCCN(C)C).OC(CC(CC(=O)O)(C(=O)O)O)=O	200	www.selleckchem.com/products/Toremifene-Citrate(Fareston).html
1921	2991	L2000-11	g9	9	7	20170706	1	75	80		D15:20	A1:16, B:O7, B:O14, N1:6, O1:6	[1:20, 34:20:294, 27:20:287, 261:266, 281:286]	Dapoxetine HCl	S1869	GPCR	Neuronal Signaling	5-HT Receptor	341.87	129938-20-1	hydrochloride	Dapoxetine hydrochloride is a short-acting novel selective serotonin reuptake inhibitor.	C1(=CC=C2C(=C1OCC[C@@H](C3=CC=CC=C3)N(C)C)C=CC=C2).Cl	198	http://www.selleckchem.com/products/Dapoxetine-hydrochloride(Priligy).html
1922	2992	L2000-11	g10	10	7	20170706	1	55	60		C15:20	A1:16, B:O7, B:O14, N1:6, O1:6	[1:20, 34:20:294, 27:20:287, 261:266, 281:286]	Tamoxifen Citrate	S1972	GPCR	Endocrinology & Hormones	Estrogen/progestogen Receptor,Autophagy	563.64	54965-24-1	citrate	Tamoxifen Citrate is an antagonist of the estrogen receptor by competitive inhibition of estrogen binding.	C1(=CC=C(C=C1)/C(=C(/CC)C2=CC=CC=C2)C3=CC=CC=C3)OCCN(C)C.C(CC(CC(=O)O)(C(=O)O)O)(=O)O	177	http://www.selleckchem.com/products/Tamoxifen-Citrate(Nolvadex).html
1923	2993	L2000-11	g11	11	7	20170706	1	35	40		B15:20	A1:16, B:O7, B:O14, N1:6, O1:6	[1:20, 34:20:294, 27:20:287, 261:266, 281:286]	Phentolamine Mesylate	S2038	GPCR	Neuronal Signaling	Adrenergic Receptor	377.46	65-28-1	mesylate	Phentolamine Mesylate is a nonselective alpha-adrenergic antagonist with IC50 of 0.1 μM.	C1(N(C2=CC=C(C=C2)C)CC3NCCN=3)(=CC(=CC=C1)O).CS(O)(=O)=O	201	http://www.selleckchem.com/products/phentolamine-mesilate.html
1924	2994	L2000-11	h2	2	8	20170706	1	208	213		K8:13	A1:16, B:O7, B:O14, N1:6, O1:6	[1:20, 34:20:294, 27:20:287, 261:266, 281:286]	Prasugrel	S1258	GPCR	Neuronal Signaling	P2 Receptor	373.44	150322-43-3	free base	A novel platelet inhibitor	C(C(C1C(=CC=CC=1)F)N2CCC3=C(C2)C=C(S3)OC(=O)C)(C4CC4)=O	80	http://www.selleckchem.com/products/Prasugrel.html
1925	2995	L2000-11	h3	3	8	20170706	1	188	193		J8:13	A1:16, B:O7, B:O14, N1:6, O1:6	[1:20, 34:20:294, 27:20:287, 261:266, 281:286]	Megestrol Acetate	S1304	GPCR	Endocrinology & Hormones	Estrogen/progestogen Receptor,Androgen Receptor	384.51	595-33-5	acetate	Megestrol Acetate is a synthetic progesteronal agent with an IC50 of 260 μM for the inhibition of HegG2.	C1C(C=C2[C@](C1)([C@]3([C@@](C=C2C)([C@]4([C@](CC3)([C@@](CC4)(C(C)=O)OC(=O)C)C)[H])[H])[H])C)=O	85	http://www.selleckchem.com/products/Megestrol-Acetate.html
1926	2996	L2000-11	h4	4	8	20170706	1	168	173		I8:13	A1:16, B:O7, B:O14, N1:6, O1:6	[1:20, 34:20:294, 27:20:287, 261:266, 281:286]	Loratadine	S1358	GPCR	Neuronal Signaling	Histamine Receptor	382.88	79794-75-5	free base	Loratadine is a selective inverse peripheral histamine H1-receptor agonist with an IC50 of >32 μM.	C1CN(CCC1=C2C3=C(CCC4=C2C=CC(=C4)Cl)C=CC=N3)C(=O)OCC	44	http://www.selleckchem.com/products/Loratadine.html
1927	2997	L2000-11	h5	5	8	20170706	1	148	153		H8:13	A1:16, B:O7, B:O14, N1:6, O1:6	[1:20, 34:20:294, 27:20:287, 261:266, 281:286]	Alfuzosin HCl	S1409	GPCR	Neuronal Signaling	Adrenergic Receptor	425.91	81403-68-1	hydrochloride	Alfuzosin(Uroxatral) is an alpha1 receptor antagonist used to treat benign prostatic hyperplasia (BPH).	C1(=C(C=C2C(=C1)C(=NC(=N2)N(CCCNC(C3CCCO3)=O)C)N)OC)OC.Cl	199	http://www.selleckchem.com/products/Alfuzosin-hydrochloride.html
1928	2998	L2000-11	h6	6	8	20170706	1	128	133		G8:13	A1:16, B:O7, B:O14, N1:6, O1:6	[1:20, 34:20:294, 27:20:287, 261:266, 281:286]	Naratriptan	S1488	GPCR	Neuronal Signaling	5-HT Receptor	371.93	143388-64-1	free base	Naratriptan (Amerge) is a triptan agent that is used for the treatment of migraine headaches.	C1(=CC=C2C(=C1)C(=CN2)C3CCN(CC3)C)CCS(=O)(=O)NC.Cl	198	http://www.selleckchem.com/products/Naratriptan(Amerge).html
1929	2999	L2000-11	h7	7	8	20170706	1	108	113		F8:13	A1:16, B:O7, B:O14, N1:6, O1:6	[1:20, 34:20:294, 27:20:287, 261:266, 281:286]	Silodosin	S1613	GPCR	Neuronal Signaling	Adrenergic Receptor	495.53	160970-54-7	free base	Silodosin(Rapaflo) is an α1-adrenoceptor antagonist with high uroselectivity.	C1=CC=C(C(=C1)OCCN[C@H](C)CC2=CC3=C(C(=C2)C(N)=O)N(CC3)CCCO)OCC(F)(F)F	199	http://www.selleckchem.com/products/Silodosin(Rapaflo).html
1930	3000	L2000-11	h8	8	8	20170706	1	88	93		E8:13	A1:16, B:O7, B:O14, N1:6, O1:6	[1:20, 34:20:294, 27:20:287, 261:266, 281:286]	Ranitidine	S1801	GPCR	Neuronal Signaling	Histamine Receptor	350.86	66357-59-3	hydrochloride	Ranitidine is a histamine H2-receptor antagonist with IC50 of 3.3 ± 1.4 μM.	N(CC1=CC=C(O1)CSCCN/C(=C/[N+](=O)[O-])NC)(C)C.Cl	199	http://www.selleckchem.com/products/Ranitidine-hydrochloride(Zantac).html
1931	3001	L2000-11	h9	9	8	20170706	1	68	73		D8:13	A1:16, B:O7, B:O14, N1:6, O1:6	[1:20, 34:20:294, 27:20:287, 261:266, 281:286]	Roxatidine Acetate HCl	S1880	GPCR	Neuronal Signaling	Histamine Receptor	384.9	93793-83-0	hydrochloride	Roxatidine Acetate HCl is a specific and competitive histamin H2-receptor antagonist, with IC50 of 3.2 μM, inhibits gastric acid secretion and ulcer formation.	C(C1=CC(=CC=C1)OCCCNC(COC(C)=O)=O)N2(CCCCC2).Cl	200	http://www.selleckchem.com/products/roxatidine-acetate-hcl.html
1932	3002	L2000-11	h10	10	8	20170706	1	48	53		C8:13	A1:16, B:O7, B:O14, N1:6, O1:6	[1:20, 34:20:294, 27:20:287, 261:266, 281:286]	Aripiprazole	S1975	GPCR	Neuronal Signaling	5-HT Receptor	448.39	129722-12-9	free base	Aripiprazole is a human 5-HT1A receptor partial agonist with a Ki of 4.2 nM.	C1=C(C=C2C(=C1)CCC(N2)=O)OCCCCN3CCN(CC3)C4=C(C(=CC=C4)Cl)Cl	200	http://www.selleckchem.com/products/aripiprazole-abilify.html
1933	3003	L2000-11	h11	11	8	20170706	1	28	33		B8:13	A1:16, B:O7, B:O14, N1:6, O1:6	[1:20, 34:20:294, 27:20:287, 261:266, 281:286]	Memantine HCl	S2043	GPCR	Neuronal Signaling	AMPA Receptor-kainate Receptor-NMDA Receptor	215.76	41100-52-1	hydrochloride	Memantine hydrochloride (Namenda) is a CYP2B6 and CYP2D6 inhibitor for recombinant CYP2B6 and CYP2D6 with Ki of 0.51 nM and 94.9 μM, respectively.	Cl.C12(CC3CC(C1)(CC(C2)(C3)C)N)C	199	http://www.selleckchem.com/products/memantine-hydrochloride-namenda.html
1934	3064	L2000-12	g2	2	7	20170711	0	215	220		K15:20	A1:16, B:O7, B:O14, N1:6, O1:6	[1:20, 34:20:294, 27:20:287, 261:266, 281:286]	Trimebutine	S2085	GPCR	Neuronal Signaling	Opioid Receptor	387.47	39133-31-8	free base	Trimebutine is an agonist of peripheral mu, kappa and delta opiate receptors, used as spasmolytic agent for treatment of both acute and chronic abdominal pain.	C1(=C(C(=CC(=C1)C(OCC(C2=CC=CC=C2)(CC)N(C)C)=O)OC)OC)OC	129	http://www.selleckchem.com/products/trimebutine.html
1935	3065	L2000-12	g3	3	7	20170711	0	195	200		J15:20	A1:16, B:O7, B:O14, N1:6, O1:6	[1:20, 34:20:294, 27:20:287, 261:266, 281:286]	Cisatracurium Besylate	S2113	GPCR	Neuronal Signaling	Adrenergic Receptor	1243.48	96946-42-8	besylate	Cisatracurium Besylate is a nondepolarizing neuromuscular blocking agent, antagonizing the action of acetylcholine by inhibiting neuromuscular transmission.	C1(=C(C=C2C(=C1)CC[N@@+]([C@@H]2CC3=CC=C(C(=C3)OC)OC)(CCC(OCCCCCOC(CC[N@@+]4([C@@H](C5=CC(=C(C=C5CC4)OC)OC)CC6=CC=C(C(=C6)OC)OC)C)=O)=O)C)OC)OC.C7(=CC=CC=C7S([O-])(=O)=O).C8=CC=CC=C8S([O-])(=O)=O	200	http://www.selleckchem.com/products/cisatracurium-besylate-nimbex.html
1936	3066	L2000-12	g4	4	7	20170711	0	175	180		I15:20	A1:16, B:O7, B:O14, N1:6, O1:6	[1:20, 34:20:294, 27:20:287, 261:266, 281:286]	(-)-Huperzine A (HupA)	S2251	GPCR	Neuronal Signaling	GluR	242.32	102518-79-6	free base	(-)-Huperzine A is a potent, highly specific and reversible inhibitor of acetylcholinesterase (AChE) with Ki of 7 nM, exhibiting 200-fold more selectivity for G4 AChE over G1 AChE. Phase 4.	C1(C[C@@]2(C3=C(C[C@](C=1)(C/2=C/C)[H])NC(C=C3)=O)N)C	10	http://www.selleckchem.com/products/(-)-Huperzine-A.html
1937	3067	L2000-12	g5	5	7	20170711	0	155	160		H15:20	A1:16, B:O7, B:O14, N1:6, O1:6	[1:20, 34:20:294, 27:20:287, 261:266, 281:286]	Amantadine HCl	S2451	GPCR	Neuronal Signaling	Dopamine Receptor	187.7	665-66-7	hydrochloride	Amantadine HCl is used to treat or prevent infections of the respiratory tract caused by a certain virus.	C12(CC3CC(C1)CC(C2)(C3)N).Cl	202	selleckchem.com/products/Amantadine-hydrochloride(Symmetrel).html
1938	3068	L2000-12	g6	6	7	20170711	0	135	140		G15:20	A1:16, B:O7, B:O14, N1:6, O1:6	[1:20, 34:20:294, 27:20:287, 261:266, 281:286]	Domperidone	S2461	GPCR	Neuronal Signaling	Dopamine Receptor	425.91	57808-66-9	free base	Domperidone(Motilium) is a dopamine blocker and an antidopaminergic reagent.	C(CCN1CCC(CC1)N2C3=C(NC2=O)C=C(C=C3)Cl)N4C(NC5=C4C=CC=C5)=O	112	http://www.selleckchem.com/products/Domperidone(Motilium).html
1939	3069	L2000-12	g7	7	7	20170711	0	115	120		F15:20	A1:16, B:O7, B:O14, N1:6, O1:6	[1:20, 34:20:294, 27:20:287, 261:266, 281:286]	Pancuronium dibromide	S2497	GPCR	Neuronal Signaling	AChR	732.67	15500-66-0	bromide	Pancuronium dibromide is a competitive acetylcholine antagonist with an IC50 of 5.5 ± 0.5 nM.	[C@H]1([C@H](C[C@]2([C@](C1)([C@]3([C@@](CC2)([C@]4([C@](CC3)([C@@H]([C@H](C4)[N+]5(CCCCC5)C)OC(C)=O)C)[H])[H])[H])C)[H])OC(C)=O)[N+]6(CCCCC6)C.[Br-].[Br-]	136	http://www.selleckchem.com/products/Pancuronium-bromide(Pavulon).html
1940	3070	L2000-12	g8	8	7	20170711	0	95	100		E15:20	A1:16, B:O7, B:O14, N1:6, O1:6	[1:20, 34:20:294, 27:20:287, 261:266, 281:286]	Epinephrine Bitartrate	S2521	GPCR	GPCR & G Protein	Adrenergic Receptor	333.29	51-42-3	bitartrate	Epinephrine Bitartrate is alpha- and beta-adrenergic receptor stimulator.	C1(=C(C=CC(=C1)[C@@H](O)CNC)O)O.C([C@H](O)[C@@H](O)C(=O)O)(=O)O	201	http://www.selleckchem.com/products/Epinephrine-bitartrate-Adrenalinium.html
1941	3071	L2000-12	g9	9	7	20170711	0	75	80		D15:20	A1:16, B:O7, B:O14, N1:6, O1:6	[1:20, 34:20:294, 27:20:287, 261:266, 281:286]	Tolterodine tartrate	S2550	GPCR	Neuronal Signaling	AChR	475.57	124937-52-6	tartrate	Tolterodine tartrate (Detrol LA) is a tartrate salt of tolterodine that is a competitive muscarinic receptor antagonist.	C1(=C(C=C(C(=C1)O)[C@@H](C2=CC=CC=C2)CCN(C(C)C)C(C)C)C).O=C(O)[C@@H]([C@H](C(O)=O)O)O	199	http://www.selleckchem.com/products/Tolterodine-tartrate-Detrol-LA.html
1942	3072	L2000-12	g10	10	7	20170711	0	55	60		C15:20	A1:16, B:O7, B:O14, N1:6, O1:6	[1:20, 34:20:294, 27:20:287, 261:266, 281:286]	Mifepristone	S2606	GPCR	Endocrinology & Hormones	Estrogen/progestogen Receptor	429.59	84371-65-3	free base	Mifepristone is a remarkably active antagonist of progesterone receptor and glucocorticoid receptor with IC50 of 0.2 nM and 2.6 nM, respectively.	C1C(C=C2C(C1)=C3[C@@](CC2)([C@]4([C@](C[C@H]3C5=CC=C(C=C5)N(C)C)([C@@](CC4)(O)C#CC)C)[H])[H])=O	200	http://www.selleckchem.com/products/Mifepristone(Mifeprex).html
1943	3073	L2000-12	g11	11	7	20170711	0	35	40		B15:20	A1:16, B:O7, B:O14, N1:6, O1:6	[1:20, 34:20:294, 27:20:287, 261:266, 281:286]	BMY 7378	S2691	GPCR	Neuronal Signaling	5-HT Receptor	458.42	21102-95-4	dihydrochloride	BMY 7378 is a multi-targeted inhibitor of α2C-adrenoceptor and α1D-adrenoceptor with pKi of 6.54 and 8.2, respectively, and acts as a mixed agonist and antagonist for 5-HT1A receptor with pKi of 8.3.	C1(=CC=C(C(=C1)N2CCN(CC2)CCN3C(CC4(CC3=O)CCCC4)=O)OC).Cl.Cl	200	http://www.selleckchem.com/products/bmy-7378.html
1944	3074	L2000-12	h2	2	8	20170711	0	208	213		K8:13	A1:16, B:O7, B:O14, N1:6, O1:6	[1:20, 34:20:294, 27:20:287, 261:266, 281:286]	Ivabradine HCl	S2086	GPCR	Neuronal Signaling	Adrenergic Receptor	505.05	148849-67-6	hydrochloride	Ivabradine HCl, a new If inhibitor with IC 50 of 2.9 μM which acts specifically on the pacemaker activity of the sinoatrial node, is a pure heart rate lowering agent.	C1(=C2C(=CC(=C1OC)OC)[C@@H](C2)CN(CCCN3CCC4=C(CC3=O)C=C(C(=C4)OC)OC)C).Cl	199	http://www.selleckchem.com/products/ivabradine-hcl-procoralan.html
1945	3075	L2000-12	h3	3	8	20170711	0	188	193		J8:13	A1:16, B:O7, B:O14, N1:6, O1:6	[1:20, 34:20:294, 27:20:287, 261:266, 281:286]	Naftopidil	S2126	GPCR	Neuronal Signaling	Adrenergic Receptor	392.49	57149-07-2	free base	Naftopidil (Flivas) is a selective α1-adrenergic receptor antagonist or alpha blocker with a Ki of 58.3 nM.	C1(=C2C(=CC=C1)C=CC=C2)OCC(CN3CCN(CC3)C4=CC=CC=C4OC)O	201	http://www.selleckchem.com/products/Naftopidil(Flivas).html
1946	3076	L2000-12	h4	4	8	20170711	0	168	173		I8:13	A1:16, B:O7, B:O14, N1:6, O1:6	[1:20, 34:20:294, 27:20:287, 261:266, 281:286]	Hesperetin	S2308	GPCR	TGF-beta/Smad	Histamine Receptor,TGF-beta/Smad	302.27	520-33-2	free base	Hesperetin is a bioflavonoid and, to be more specific, a flavanone.	C1(=CC(=C2C(=C1)O[C@@H](CC2=O)C3=CC=C(C(=C3)O)OC)O)O	10	http://www.selleckchem.com/products/Hesperetin.html
1947	3077	L2000-12	h5	5	8	20170711	0	148	153		H8:13	A1:16, B:O7, B:O14, N1:6, O1:6	[1:20, 34:20:294, 27:20:287, 261:266, 281:286]	Amfebutamone HCl	S2452	GPCR	Neuronal Signaling	Dopamine Receptor,AChR	276.2	31677-93-7	hydrochloride	Amfebutamone HCl is a selective norepinephrine-dopamine reuptake inhibitor with IC50 of 6.5 and 3.4μM for the reuptake of dopamine and norepinephrine, respectively	C1(=CC=CC(=C1)Cl)C(=O)C(C)NC(C)(C)C.Cl	28	http://www.selleckchem.com/products/Amfebutamone-hydrochloride(Bupropion).html
1948	3078	L2000-12	h6	6	8	20170711	0	128	133		G8:13	A1:16, B:O7, B:O14, N1:6, O1:6	[1:20, 34:20:294, 27:20:287, 261:266, 281:286]	Estriol	S2466	GPCR	Endocrinology & Hormones	Estrogen/progestogen Receptor	288.39	50-27-1	free base	Estriol is an antagonist of the G-protein coupled estrogen receptor in estrogen receptor-negative breast cancer cells.	C1=C(C=C2C(=C1)[C@]3([C@@](CC2)([C@]4([C@](CC3)([C@@H]([C@@H](C4)O)O)C)[H])[H])[H])O	197	http://www.selleckchem.com/products/Estriol(Oestriol).html
1949	3079	L2000-12	h7	7	8	20170711	0	108	113		F8:13	A1:16, B:O7, B:O14, N1:6, O1:6	[1:20, 34:20:294, 27:20:287, 261:266, 281:286]	Phenoxybenzamine HCl	S2499	GPCR	GPCR & G Protein	Adrenergic Receptor	340.3	63-92-3	hydrochloride	Phenoxybenzamine HCl is a non-specific, irreversible alpha antagonist with an IC50 of 550 nM.	C1(=CC=C(C=C1)OCC(N(CCCl)CC2=CC=CC=C2)C).Cl	199	http://www.selleckchem.com/products/Phenoxybenzamine-hydrochloride.html
1950	3080	L2000-12	h8	8	8	20170711	0	88	93		E8:13	A1:16, B:O7, B:O14, N1:6, O1:6	[1:20, 34:20:294, 27:20:287, 261:266, 281:286]	L-Adrenaline	S2522	GPCR	Neuronal Signaling	Adrenergic Receptor	183.2	51-43-4	free base	L-Adrenaline belongs to a group of the compounds known as catecholamines.	C1(=C(C=CC(=C1)[C@@H](O)CNC)O)O	21	http://www.selleckchem.com/products/L-Adrenaline-Epinephrine.html
1951	3081	L2000-12	h9	9	8	20170711	0	68	73		D8:13	A1:16, B:O7, B:O14, N1:6, O1:6	[1:20, 34:20:294, 27:20:287, 261:266, 281:286]	Azelastine HCl	S2552	GPCR	Neuronal Signaling	Histamine Receptor	418.36	79307-93-0	hydrochloride	Azelastine hydrochloride (Astelin) is a potent, second-generation, selective, histamine antagonist.	C1(=CC=C2C(=C1)C(N(N=C2CC3=CC=C(C=C3)Cl)C4CCN(CCC4)C)=O).Cl	200	http://www.selleckchem.com/products/Azelastine-hydrochloride-Astelin.html
1952	3082	L2000-12	h10	10	8	20170711	0	48	53		C8:13	A1:16, B:O7, B:O14, N1:6, O1:6	[1:20, 34:20:294, 27:20:287, 261:266, 281:286]	Arecoline	S2614	GPCR	Neuronal Signaling	AChR	236.11	300-08-3	HBr	Arecoline is a muscarinic acetylcholine receptor agonist.	N1(CCC=C(C1)C(OC)=O)C.Br	199	http://www.selleckchem.com/products/arecoline.html
1953	3083	L2000-12	h11	11	8	20170711	0	28	33		B8:13	A1:16, B:O7, B:O14, N1:6, O1:6	[1:20, 34:20:294, 27:20:287, 261:266, 281:286]	RS-127445	S2698	GPCR	Neuronal Signaling	5-HT Receptor	281.33	199864-87-3	free base	RS-127445 is a selective 5-HT2B receptor antagonist with pKi of 9.5 and pIC50 of 10.4, exhibits >1000-fold selectivity against other 5-HT receptors.	C1=CC(=C2C(=C1C3=CC(=NC(=N3)N)C(C)C)C=CC=C2)F	199	http://www.selleckchem.com/products/rs-127445.html
