## Supplemental Data 3 for "Functional and pharmacological analyses of visual habituation learning in larval zebrafish"

### Sheet: Figure3_sourcedata3_Behavioural
SSMD Fingerprint Paramter Name	IU1	Artemisinin	Meropenem	Marbofloxacin	Sulfameter	Amorolfine HCl	Adefovir Dipivoxil	Rifampin	E-64	Fluconazole	Stavudine (d4T)	Cephalexin	Chloramphenicol	Zalcitabine	Sulfadiazine	Chloroxine	Loxistatin Acid (E-64C)	Gatifloxacin	Tenofovir Disoproxil Fumarate	Aztreonam	Erythromycin	Flurbiprofen	Oxytetracycline (Terramycin)	Aloxistatin	Tenofovir	Natamycin	Amphotericin B	Sulfanilamide	Rifabutin	Ethionamide	Valaciclovir HCl	Batimastat (BB-94)	Trelagliptin	BMS-707035	Tigecycline	Cefdinir	Albendazole	Praziquantel	Nevirapine	Trifluridine	Ganciclovir	Ilomastat (GM6001, Galardin)	NSC 405020	Cefoselis Sulfate	Linezolid	Nitrofural	Didanosine	Enoxacin	Vidarabine	Protionamide	ONX-0914 (PR-957)	PA-824	Daptomycin	Elaiophylin	Cefoperazone	Telbivudine	Rifapentine	Rifaximin	Idoxuridine	Entecavir Hydrate	Doripenem Hydrate	Sulfapyridine	Flucytosine	Lamivudine	Pyrazinamide	Aciclovir	Sparfloxacin	Metronidazole	Sulfamethizole	Balofloxacin	Ribavirin	Secnidazole	Tetracycline HCl	Trimethoprim	Carbenicillin disodium	Ronidazole	Sulbactam	Arbidol HCl	Spectinomycin HCl	Lomefloxacin HCl	Vancomycin HCl (Vancocin)	Clevudine	Sulfamerazine	Azlocillin sodium salt	Tinidazole	Sulfamethoxazole	Rimantadine	Sitafloxacin Hydrate	Methacycline HCl	Ceftiofur HCl	Zidovudine	Zanamivir	Sulfamethazine	Ethambutol HCl	Sodium 4-Aminosalicylate	Sulfisoxazole	Sarafloxacin HCl	Tebipenem Pivoxil	Sulbactam sodium	Thiamphenicol	Amoxicillin	Methenamine	Doxycycline HCl	Spiramycin	Nystatin (Fungicidin)	Elvitegravir (GS-9137, JTK-303)	Artemether	7-Aminocephalosporanic acid	Oseltamivir phosphate	Enrofloxacin	Nafcillin Sodium	Cloxacillin Sodium	BMS-378806	Etravirine (TMC125)	Levofloxacin	Aloperine	Amoxicillin Sodium	Dolutegravir (GSK1349572)	Nadifloxacin	Tylosin tartrate	Valganciclovir HCl	Clofazimine	Tolnaftate	Fenbendazole	Streptomycin sulfate	Retapamulin	Dicloxacillin Sodium	Sulfaguanidine	Aminothiazole	Tacrolimus (FK506)	Candesartan	Enalapril Maleate	GSK1292263	OC000459	AZD1981	Bumetanide	Tilmicosin	Climbazole	Florfenicol	Rilpivirine	Olmesartan Medoxomil	Candesartan Cilexetil	Rosuvastatin Calcium	Epiandrosterone	Melatonin	Edaravone	Bacitracin	Mezlocillin Sodium	Furaltadone HCl	Finasteride	Ethinyl Estradiol	Cyproterone Acetate	Aliskiren Hemifumarate	ARN-509	Dexrazoxane HCl (ICRF-187, ADR-529)	Felbamate	Ampicillin Trihydrate	Paromomycin Sulfate	Dirithromycin	Dutasteride	Enalaprilat Dihydrate	Captopril	Quinapril HCl	Azilsartan	Leflunomide	Ginkgolide B	Orbifloxacin	Penciclovir	Valnemulin HCl	Benazepril HCl	Levonorgestrel	Moexipril HCl	Dehydroepiandrosterone (DHEA)	Azilsartan Medoxomil	Nepafenac	Levetiracetam	Chlortetracycline HCl	Salicylanilide	Piperacillin Sodium	Losartan Potassium (DuP 753)	Telmisartan	Cilazapril Monohydrate	TAK-875	Spironolactone	Posaconazole	Acitretin	Chloroquine Phosphate	Chlorquinaldol	Fidaxomicin	Alfacalcidol	Ramipril	Temocapril HCl	Clinofibrate	AZD3514	Adapalene	Pizotifen Malate	Doxycycline Hyclate	Broxyquinoline	Primaquine Diphosphate	Irbesartan	Valsartan	Imidapril HCl	PD123319	Budesonide	Vecuronium Bromide	Bimatoprost	Betamethasone	Metolazone	Monobenzone	Torsemide	Gemfibrozil	Nicotinic Acid	Acipimox	Albendazole Oxide	Diltiazem HCl	Prazosin HCl	Alprostadil	Prilocaine	Phenylbutazone	Desonide	Indapamide	Nifedipine	Flubendazole	Tranexamic Acid	Tranilast	Cyclosporine	Acetylcysteine	Dofetilide	Methylprednisolone	Gadodiamide	Amiloride HCl	Chenodeoxycholic Acid	Deflazacort	Ziprasidone HCl	Orlistat	Trichlormethiazide	Hydrochlorothiazide	Meloxicam	Pitavastatin Calcium	Fenoprofen Calcium	Carbidopa	Zonisamide	Sulfasalazine	Zafirlukast	Loteprednol etabonate	Deferasirox	Methocarbamol	Suprofen	Erdosteine	Daidzein	Potassium Iodide	Reserpine	Chlorothiazide	ï¼ˆ6-ï¼‰Îµ-â€‹Aminocaproic acid	Glipizide	Prednisolone	Beta Carotene	Pranlukast	Oxibendazole	Nicotinamide (Vitamin B3)	Calcifediol	Furosemide	Ursodiol	Lubiprostone	Glyburide	Thiabendazole	Cefditoren Pivoxil	Oxfendazole	Pefloxacin Mesylate	Talc	Iloperidone	Methimazole	Adenosine	Mesalamine	Indomethacin	Guaifenesin	Fenofibrate	Atracurium Besylate	Vitamin B12	Avobenzone	Methoxsalen	Fluticasone propionate	Aspartame	Argatroban	Mestranol	Bilobalide	DL-Carnitine HCl	Gramine	Pranoprofen	Sulindac	Dyclonine HCl	Mecarbinate	Dichlorphenamide	Andrographolide	Caffeic Acid	Gynostemma Extract	Haloperidol	Sulphadimethoxine	Suplatast Tosylate	Doxifluridine	Adiphenine HCl	Eltrombopag	Arbutin	Chlorogenic Acid	Hesperidin	Phenindione	Primidone	Mirtazapine	Cytidine	Artesunate	Chrysin	Ergosterol	Hyodeoxycholic acid (HDCA)	Alibendol	Cyclocytidine HCl	Chlormezanone	Bromhexine HCl	Conivaptan HCl	3-Indolebutyric acid (IBA)	Azomycin	Cinchonidine	Fisetin	Indole-3-carbinol	Triamcinolone	Meglumine	Tiopronin	Probucol	4-Methylumbelliferone (4-MU)	Baicalin	Cytisine	Formononetin	Kaempferol	(-)-Tetramisole	Mometasone furoate	Rebamipide	Moxonidine	Dextrose	Esculin	Bergenin	Dihydroartemisinin (DHA)	Ferulic Acid	Kinetin	Propylthiouracil	Epalrestat	Ozagrel HCl	Xylose	Berberine HCl	Diosmin	Glycyrrhizic Acid	L-(+)-Rhamnose Monohydrate	Limonin	Nobiletin	Piperine	Shikimic Acid	Taxifolin (Dihydroquercetin)	5-hydroxytryptophan (5-HTP)	Evodiamine	Sesamin	Sophocarpine	20-Hydroxyecdysone	Oleanolic Acid	Puerarin	Silibinin	Tetrahydropapaverine HCl	Aloin	Gastrodin	Sorbitol	Curcumol	Ipriflavone (Osteofix)	Methyl-Hesperidin	Oridonin	Quercetin Dihydrate	Silymarin	Theobromine	Ammonium Glycyrrhizinate	Hematoxylin	Rheochrysidin	Cephalomannine	Guanosine	Morin Hydrate	Orotic acid (6-Carboxyuracil)	Rutaecarpine	Sinomenine	Troxerutin	Biochanin A	Hordenine	Salidroside	10-Deacetylbaccatin-III	Inosine	Myricetin	Osthole	Rutin	Stigmasterol	Ursolic Acid	Butylscopolamine Bromide	Lappaconite HBr	Palmatine chloride	Paeoniflorin	Levosimendan	Myricitrin	Oxymatrine	Salicin	Tangeretin	Vanillylacetone	L-carnitine	Dihydromyricetin	Geniposide	Clindamycin HCl	Naringin	Paeonol	Tanshinone I	Xanthone	Diosmetin	Naringin Dihydrochalcone	Sodium Danshensu	Genipin	Famciclovir	Neohesperidin	Phlorizin	Sclareolide	Tanshinone IIA	Yohimbine HCl	D-Mannitol	Polydatin	Isoliquiritigenin	Geniposidic acid	Fluocinolone Acetonide	Doxapram HCl	Sodium Nitroprusside	Flumethasone	Dexlansoprazole	Deoxyarbutin	Chlorzoxazone	Teriflunomide	Azaguanine-8	Chromocarb	Norethindrone	Vitamin D3	Halobetasol Propionate	Esmolol HCl	Carprofen	Bezafibrate	Coumarin	Nifuroxazide	Ethacridine lactate monohydrate	Chlorocresol	Olsalazine Sodium	Guanidine HCl	Fenspiride HCl	Voglibose	Eprazinone 2HCl	Penicillin G Sodium	Choline Chloride	Tiratricol	Bemegride	Benzocaine	Pheniramine Maleate	Sodium Nitrite	Pramoxine HCl	Eprosartan Mesylate	Dropropizine	Benzoic Acid	Domiphen Bromide	Verapamil HCl	Montelukast Sodium	Bisacodyl	Mequinol	Difluprednate	Diminazene Aceturate	Amprolium HCl	Doxofylline	1-Hexadecanol	Sasapyrine	Isosorbide	Sucralose	Carbimazole	Droperidol	Amfenac Sodium Monohydrate	Benzydamine HCl	Trometamol	Cyclandelate	Dibenzothiophene	Liothyronine Sodium	Methyclothiazide	Loxapine Succinate	Dydrogesterone	Isovaleramide	Chlorpropamide	Uracil	Cinchophen	Cysteamine HCl	Azaperone	Ropivacaine HCl	Oxymetholone	Halcinonide	Troxipide	Ethamsylate	Cyromazine	Nefopam HCl	Betamipron	Clofibric Acid	Erythritol	Mexiletine HCl	Cepharanthine	Quinacrine 2HCl	Nicaraven	SC144	4E1RCat	(S)-crizotinib	Gabapentin Hydrochloride	Norfloxacin (Norxacin)	Ketoprofen	Fluorometholone Acetate	Bergapten	Buspirone HCl	Brimonidine Tartrate	Thiamet G	VGX-1027	Biapenem	Cidofovir (Vistide)	Ketorolac	Oxybuprocaine HCl	Alizapride HCl	Diacerein	OAC1	CGP 57380	Y-320	Minoxidil	Ibuprofen Lysine (NeoProfen)	Betamethasone Dipropionate (Diprolene)	Oxaprozin	Sodium ascorbate	AZD7545	Teicoplanin	Alendronate (Fosamax)	Betamethasone valerate (Betnovate)	Pilocarpine HCl	Bromfenac Sodium	Vilazodone HCl	TTNPB (Arotinoid Acid)	STF-118804	Sal003	Dynasore	Risedronate sodium	Naproxen	Eplerenone	Nithiamide	Sulfamethoxypyridazine	Tamibarotene	NXY-059	Atglistatin	ZLN005	Ofloxacin (Floxin)	Docosanol (Abreva)	Eplerenone	Zoxazolamine	Mechlorethamine HCl	Efaproxiral Sodium	AdipoRon	FH1(BRD-K4477)	Ellagic acid	Cefaclor (Ceclor)	Ibuprofen	Piroxicam	Epinastine HCl	Cilengitide	4EGI-1	FPH1 (BRD-6125)	Etodolac	Perindopril Erbumine (Aceon)	Methyldopa (Aldomet)	Paliperidone (Invega)	Levodopa (Sinemet)	Clofibrate (Atromid-S)	Adenine	Ciprofloxacin (Cipro)	Fosinopril sodium (Monopril)	Asaraldehyde	Acemetacin	Fenoprofen calcium hydrate	Amikacin hydrate	Ampiroxicam	Esomeprazole magnesium (Nexium)	Betaxolol hydrochloride (Betoptic)	Adenine sulfate	Nimesulide	Riboflavin (Vitamin B2)	Ethisterone	Ibandronate sodium	Sodium Monofluorophosphate	L-Glutamine	Penicillamine (Cuprimine)	ATP (Adenosine-Triphosphate)	Lornoxicam	Cefprozil hydrate (Cefzil)	Peramivir Trihydrate	Droxidopa (L-DOPS)	Oxybutynin (Ditropan)	Etidronate (Didronel)	Liranaftate	Clindamycin phosphate	Fudosteine	Oxacillin sodium monohydrate	ML130 (Nodinitib-1)	Rofecoxib	Abacavir sulfate	Bismuth Subsalicylate	Thioguanine	Risedronic acid (Actonel)	D-Cycloserine	Oxytetracycline dihydrate	Fleroxacin (Quinodis)	Neomycin sulfate	Lumiracoxib	Besifloxacin HCl (Besivance)	L-Arginine HCl	Valdecoxib	Verteporfin (Visudyne)	Diclofenac Sodium	Sodium orthovanadate	Mitiglinide calcium	Sulfadoxine (Sulphadoxine)	Prednisolone acetate (Omnipred)	Hygromycin B	Danofloxacin Mesylate	Triflusal	Nabumetone	Bacitracin zinc	Disodium Cromoglycate	Taurine	Lisinopril (Zestril)	Tobramycin	Phenacetin	Zaltoprofen	Amikacin sulfate	Thiamine HCl (Vitamin B1)	Netilmicin Sulfate	Amlodipine besylate (Norvasc)	Tolfenamic Acid	Pramipexole dihydrochloride monohydrate	Dexmedetomidine HCl (Precedex)	DL-Adrenaline	Calcium levofolinate (Calcium Folinate)	Bufexamac	Creatinine	Clinafloxacin (PD127391)	Erythromycin Ethylsuccinate	Dequalinium chloride	Sevelamer HCl	EUK 134	Calcium Gluceptate	Dimaprit 2HCl	Meclocycline Sulfosalicylate	Meticrane	Pipenzolate Bromide	Noscapine HCl	Deferiprone	Decoquinate	Benfotiamine	Carbadox	Diphenylpyraline HCl	Medrysone	Moxalactam Disodium	Piromidic Acid	Tolazamide	Phenothrin	Hexamethonium bromide	Azithromycin Dihydrate	Ceftazidime Pentahydrate	Disopyramide Phosphate	Mepiroxol	Nalmefene HCl	Procyclidine HCl	Tacrine HCl	Phthalylsulfacetamide	D-Phenylalanine	9-Aminoacridine	Clinafoxacin HCl	Emetine	Mesoridazine Besylate	Nialamide	R-(-)-Apomorphine HCl Hemihydrate	Pinacidil	Bismuth Subcitrate Potassium	Sodium Gluconate	Anisindione	Clopamide	Ethoxzolamide	Metaproterenol Sulfate	Ractopamine HCl	Carbachol	Carbenoxolone Sodium	Tetramisole HCl	Amoxapine	Anisotropine Methylbromide	Clorgyline HCl	Famprofazone	Metaraminol Bitartrate	Oxprenolol HCl	Rolitetracycline	Tolmetin Sodium	Hydrastinine HCl	Clodronate Disodium	Minocycline HCl	Benzthiazide	Colistimethate Sodium	Guanethidine Sulfate	Methapyrilene HCl	Pentoxifylline	Terfenadine	Cinoxacin	Nicotine Ditartrate	Histamine Phosphate	Butacaine	Dibenzepine HCl	Isoetharine Mesylate	Methoxamine HCl	Physostigmine Salicylate	Thiostrepton	Glafenine HCl	Pridinol Methanesulfonate	Triflupromazine HCl	Proadifen HCl	Bephenium Hydroxynaphthoate	Isoxicam	Dicyclomine HCl	Pyrilamine Maleate	Brucine	Lithium Citrate	Procodazole	Thioridazine HCl	Bekanamycin	Camylofin Chlorhydrate	Lofexidine HCl	Quipazine Maleate	Mepenzolate Bromide	Difloxacin HCl	Potassium Canrenoate	Nifenazone	Tetraethylenepentamine 5HCl	Aceclidine HCl	Fosfomycin Tromethamine	Clofoctol	Oxeladin Citrate	Phosphatidylcholine	Imipramine HCl	Acetarsone	Dichlorisone Acetate	Pasiniazid	Nitarsone	Methylhydantoin-5-(D)	Bendroflumethiazide	Digoxigenin	Picrotoxinin	Sodium 4-aminohippurate Hydrate	Nomifensine Maleate	Bentiromide	Diperodon HCl	Pindolol	Linifanib (ABT-869)	Cediranib (AZD2171)	Imatinib Mesylate (STI571)	Rapamycin (Sirolimus)	Enzastaurin (LY317615)	SB216763	LY294002	JNJ-38877605	AT9283	Axitinib	Dovitinib (TKI-258, CHIR-258)	Lapatinib (GW-572016) Ditosylate	AC480 (BMS-599626)	SB203580	GSK1904529A	OSU-03012 (AR-12)	Palbociclib (PD-0332991) HCl	Brivanib Alaninate (BMS-582664)	Saracatinib (AZD0530)	Canertinib (CI-1033)	Motesanib Diphosphate (AMG-706)	Sunitinib Malate	Masitinib (AB1010)	SB202190 (FHPI)	PF-04217903	Danusertib (PHA-739358)	Triciribine	AG-490 (Tyrphostin B42)	Selumetinib (AZD6244)	PD184352 (CI-1040)	Nilotinib (AMN-107)	Tandutinib (MLN518)	GDC-0941	MK-2206 2HCl	MLN8054	TAE684 (NVP-TAE684)	XL147	SNS-032 (BMS-387032)	BEZ235 (NVP-BEZ235, Dactolisib)	Dasatinib	NVP-AEW541	Temsirolimus (CCI-779, NSC 683864)	SL-327	SU11274	Vatalanib (PTK787) 2HCl	BI 2536	Barasertib (AZD1152-HQPA)	Nintedanib (BIBF 1120)	Ridaforolimus (Deforolimus, MK-8669)	Pazopanib HCl (GW786034 HCl)	Vandetanib (ZD6474)	Crizotinib (PF-02341066)	Brivanib (BMS-540215)	U0126-EtOH	Foretinib (GSK1363089)	Everolimus (RAD001)	PLX-4720	Afatinib (BIBW2992)	Erlotinib HCl (OSI-744)	PD0325901	VX-680 (Tozasertib, MK-0457)	PHA-665752	NVP-ADW742	ZM 447439	SGX-523	BMS-754807	Roscovitine (Seliciclib,CYC202)	Bosutinib (SKI-606)	Gefitinib (ZD1839)	PI-103	Y-27632 2HCl	ZSTK474	OSI-906 (Linsitinib)	GDC-0879	GSK690693	Alisertib (MLN8237)	SNS-314 Mesylate	Lenvatinib (E7080)	WZ8040	Zoledronic Acid	Pelitinib (EKB-569)	GSK429286A	CCT129202	R406 (free base)	KU-60019	PF-573228	CP-724714	ENMD-2076	Genistein	Aurora A Inhibitor I	Pimasertib (AS-703026)	SAR245409 (XL765)	CP-673451	BS-181 HCl	BMS-265246	TGX-221	CUDC-101	JNJ-7706621	TG100-115	PHA-680632	HMN-214	AT7519	AZD8055	Fasudil (HA-1077) HCl	AZD8330	WZ3146	PD173074	GSK1059615	VX-745	AEE788 (NVP-AEE788)	Quizartinib (AC220)	PHT-427	BIRB 796 (Doramapimod)	Neratinib (HKI-272)	CYC116	WYE-354	MGCD-265	Thiazovivin	PHA-793887	Hesperadin	KRN 633	Tie2 kinase inhibitor	KW-2449	WZ4002	YM201636	Vemurafenib (PLX4032, RG7204)	Rigosertib (ON-01910)	SP600125	PIK-93	BIX 02188	AT7867	H 89 2HCl	RAF265 (CHIR-265)	PD98059	BX-795	Ki8751	AZD6482	Ponatinib (AP24534)	BIX 02189	BMS-777607	TWS119	PF-4708671	KU-0063794	BX-912	Ruxolitinib (INCB018424)	TSU-68 (SU6668, Orantinib)	LY2228820	AZD7762	PD318088	Acadesine	LY2784544	BGJ398 (NVP-BGJ398)	OSI-420	CAL-101 (Idelalisib, GS-1101)	PP121	Ibrutinib (PCI-32765)	GDC-0980 (RG7422)	PH-797804	PHA-767491	AST-1306	PIK-293	PIK-294	Indirubin	OSI-027	A-769662	Dacomitinib (PF299804, PF299)	PF-04691502	AZD8931 (Sapitinib)	AZ 960	Telatinib	Quercetin	Fostamatinib (R788)	WYE-125132 (WYE-132)	CAY10505	CH5132799	AG-1478 (Tyrphostin AG-1478)	CCT137690	GSK461364	Volasertib (BI 6727)	Chrysophanic Acid	LY2603618	A-674563	CHIR-124	KX2-391	SB415286	CHIR-98014	R406	PP242	Palomid 529 (P529)	Imatinib (STI571)	PF-05212384 (PKI-587)	AS-252424	NVP-BSK805 2HCl	GSK1838705A	Crenolanib (CP-868596)	AZ 628	SGI-1776 free base	CYT387	Phenformin HCl	DCC-2036 (Rebastinib)	PF-00562271	R547	TAK-901	MK-8776 (SCH 900776)	AMG-458	BMS-794833	SB590885	BKM120 (NVP-BKM120, Buparlisib)	TAK-733	CCT128930	Trametinib (GSK1120212)	WAY-600	AMG-900	TG101348 (SAR302503)	BGT226 (NVP-BGT226)	NVP-BHG712	Apatinib	Asiatic Acid	AZD5438	A66	Flavopiridol HCl	TG101209	ZM 336372	GSK1070916	Milciclib (PHA-848125)	HER2-Inhibitor-1	Dovitinib (TKI-258) Dilactic Acid	Torin 2	Golvatinib (E7050)	Icotinib	VX-702	PD168393	NU6027	Varlitinib	MK-5108 (VX-689)	AZD4547	TAE226 (NVP-TAE226)	ZM 323881 HCl	CHIR-99021 (CT99021) HCl	AP26113	AZ20	TIC10	MK-2461	CEP-33779	WHI-P154	ZM 306416	TAK-715	MEK162 (ARRY-162, ARRY-438162)	PP1	CGK 733	CUDC-907	AZD2014	Dabrafenib (GSK2118436)	TPCA-1	TG100713	GNF-2	Pazopanib	MK-8745	AZD1080	NVP-BVU972	TAK-285	GDC-0068	Torin 1	GW5074	S-Ruxolitinib (INCB018424)	Piceatannol	CZC24832	LDK378	Alectinib (CH5424802)	INCB28060	INK 128 (MLN0128)	SAR131675	IKK-16 (IKK Inhibitor VII)	PF-477736	SC-514	IPI-145 (INK1197)	LY2835219	3-Methyladenine	Tofacitinib (CP-690550,Tasocitinib)	BYL719	BI-D1870	PF-562271	Go 6983	Tofacitinib (CP-690550) Citrate	XL388	VE-822	SSR128129E	Dinaciclib (SCH727965)	Sotrastaurin	Semaxanib (SU5416)	NU7026	Fingolimod (FTY720) HCl	XL019	AZD3463	AVL-292	SKI II	CO-1686 (AVL-301)	GSK2636771	TCS 359	Pacritinib (SB1518)	GW2580	ID-8	Lenalidomide (CC-5013)	TW-37	Ganetespib (STA-9090)	TAK-632	Tyrphostin AG 1296	P276-00	PD153035 HCl	AZ191	YM155 (Sepantronium Bromide)	ABT-751 (E7010)	RKI-1447	ZCL278	NSC 23766	PD 0332991 (Palbociclib) Isethionate	UNC2250	Andarine	Cisplatin	BIO	WZ4003	PRT062607 (P505-15, BIIB057) HCl	DMXAA (Vadimezan)	CP-466722	LEE011	17-AAG (Tanespimycin)	JNJ-26854165 (Serdemetan)	Ro 31-8220 Mesylate	EHop-016	VE-821	Butein	GW441756	PF-03814735	ML167	Nutlin-3	17-DMAG (Alvespimycin) HCl	MK-2866 (GTx-024)	Skepinone-L	TG003	AG-18	GDC-0349	SKLB1002	LGX818	ABT-263 (Navitoclax)	SB431542	Docetaxel	BIIB021	AZD2858	CEP-32496	BMS-345541	PF-562271 HCl	1-Azakenpaullone	ABT-737	AUY922 (NVP-AUY922)	Paclitaxel	XAV-939	CNX-774	AZD5363	ETP-46464	GS-9973	SRPIN340	Bortezomib (PS-341)	Capecitabine	Anastrozole	Dimesna	Carboplatin	Topotecan HCl	Carmofur	Epothilone B (EPO906, Patupilone)	Tosedostat (CHR2797)	Ezetimibe	Azathioprine	Fluvastatin Sodium	Aprepitant	Doxorubicin (Adriamycin)	Clofarabine	Letrozole	Epothilone A	Isotretinoin	MK-1775	Aminoglutethimide	Mesna	Maraviroc	Bicalutamide	Fluorouracil (5-Fluoracil, 5-FU)	Dacarbazine	Temozolomide	Floxuridine	Zileuton	Febuxostat	Teniposide	Bexarotene	Raltitrexed	Methotrexate	Epirubicin HCl	Vincristine	FT-207 (NSC 148958)	Ispinesib (SB-715992)	Pomalidomide	Meprednisone	MLN2238	Thalidomide	Imiquimod	Oxaliplatin	Vinblastine	Ifosfamide	Tipifarnib	Prednisone	Busulfan	Ranolazine	MLN9708	Exemestane	Bendamustine HCl	Etoposide	Enzalutamide (MDV3100)	Mercaptopurine (6-MP)	Doxercalciferol	Triamcinolone Acetonide	Hydrocortisone	Lomustine	SB743921	Irinotecan	Nelarabine	Idarubicin HCl	Celecoxib	Streptozotocin (STZ)	SB525334	Cytarabine	Estradiol	Hydroxyurea	Formestane	Cladribine	Bleomycin Sulfate	Fludarabine Phosphate	Altretamine	Dexamethasone (DHAP)	Mycophenolate Mofetil	Tretinoin	Gemcitabine	Flutamide	DAPT (GSI-IX)	SB505124	Ciprofibrate	GW9662	SN-38	KY02111	Mdivi-1	CRT0044876	Veliparib (ABT-888)	Iniparib (BSI-201)	Valproic acid sodium salt (Sodium valproate)	VX-765	KW-2478	Apoptosis Activator 2	GDC-0152	BAM7	RepSox	VER-49009	FG-4592	PCI-24781 (Abexinostat)	Decitabine	GW788388	Pifithrin-Î± (PFTÎ±)	Birinapant	XL888	Triapine	Panobinostat (LBH589)	LAQ824 (Dacinostat)	PFI-1 (PF-6405761)	Astragaloside A	Pifithrin-Î¼	LGK-974	NMS-E973	MPI-0479605	Trichostatin A (TSA)	Quisinostat (JNJ-26481585)	2-Methoxyestradiol (2-MeOE2)	Resveratrol	AG-14361	RG108	AZD2461	Zebularine	SGC-CBP30	ME0328	GSK343	MS436	Remodelin	Droxinostat	AR-42	Baricitinib (LY3009104, INCB028050)	EPZ004777 HCl	3-Deazaneplanocin A (DZNeP)	MM-102	Nexturastat A	EI1	GSK1324726A (I-BET726)	MC1568	Tubastatin A HCl	PJ34	BMN 673	EPZ-6438	Rocilinostat (ACY-1215)	BRD4770	PFI-3	AGK2	Pracinostat (SB939)	Resminostat	IOX2	EPZ5676	RG2833 (RGFP109)	BIX 01294	UNC0631	CPI-203	UNC1999	EX 527 (Selisistat)	M344	Entacapone	GSK J4 HCl	I-BET-762	RVX-208	UPF 1069	MI-2 (Menin-MLL Inhibitor)	Varespladib (LY315920)	Azacitidine	I-BET151 (GSK1210151A)	Sodium Phenylbutyrate	SGC 0946	RGFP966	EPZ004777	Scriptaid	MI-3 (Menin-MLL Inhibitor)	IOX1	Malotilate	PCI-34051	Sirtinol	Tranylcypromine (2-PCPA) HCl	UNC1215	Bromosporine	OTX015	Tubastatin A	PFI-2	SP2509	MK-8245	Givinostat (ITF2357)	CI994 (Tacedinaline)	EPZ005687	(+)-JQ1	UNC669	Lomeguatrib	OF-1	ML324	TAK-700 (Orteronel)	Acarbose	Cilomilast	Dipyridamole	S- (+)-Rolipram	Icariin	Alizarin	Anacetrapib (MK-0859)	Evacetrapib (LY2484595)	Methazolamide	Edoxaban	Cilostazol	Safinamide Mesylate	Pyrimethamine	Roflumilast	Luteolin	Clarithromycin	Rivaroxaban	LB42708	Ketoconazole	Pralatrexate	Pioglitazone HCl	LY2608204	Naringenin	Tioxolone	Torcetrapib	Pravastatin sodium	Mevastatin	Trilostane	Dyphylline	Gimeracil	Avasimibe	Apocynin	GSK256066	Lonafarnib	Brinzolamide	NLG919	WY-14643 (Pirinixic Acid)	Rolipram	Tadalafil	Lovastatin	UK 383367	Milrinone	URB597	Moclobemide (Ro 111163)	AGI-5198	Apremilast (CC-10004)	Sildenafil Citrate	Pimobendan	Rosiglitazone HCl	Abiraterone Acetate	Ozagrel	A922500	U-104	Allylthiourea	AGI-6780	PluriSIn #1 (NSC 14613)	Topiramate	Apixaban	Atorvastatin Calcium	Apigenin	Rosiglitazone maleate	PF-2545920	Cobicistat (GS-9350)	Avanafil	Erastin	Metformin hydrochloride (Glucophage)	Voriconazole	Aminophylline	Rasagiline Mesylate	Vardenafil HCl Trihydrate	CP-91149	PF-4981517	Ferrostatin-1 (Fer-1)	Empty	Vismodegib (GDC-0449)	Ramelteon	Doxazosin Mesylate	Gestodene	Clopidogrel	Org 27569	Risperidone	Acetylcholine Chloride	Nizatidine	Methscopolamine	ADL5859 HCl	Drospirenone	Sumatriptan Succinate	AM1241	Allopurinol	Chlorpheniramine Maleate	Tropisetron	Ticlopidine HCl	Fulvestrant	Amisulpride	Flumazenil	Mianserin HCl	Tianeptine sodium	SB408124	Zolmitriptan	Carvedilol	Tropicamide	Formoterol Hemifumarate	Bisoprolol fumarate	Aniracetam	Fluoxetine HCl	Mosapride Citrate	Tizanidine HCl	Dapagliflozin	Estrone	Cimetidine	Pregnenolone	Ketotifen Fumarate	Raloxifene HCl	Asenapine	Fluvoxamine maleate	Naftopidil DiHCl	Varenicline Tartrate	Cyproheptadine HCl	Rivastigmine Tartrate	Bazedoxifene HCl	(+)-Matrine	Benserazide HCl	Gallamine Triethiodide	Racecadotril	Dopamine HCl	PNU-120596	Orphenadrine Citrate	Betaxolol	Atropine	Synephrine	Bupivacaine HCl	Hexestrol	Scopolamine HBr	Ritodrine HCl	Isoprenaline HCl	Terazosin HCl	Detomidine HCl	LDE225 (NVP-LDE225,Erismodegib)	Rotundine	Bethanechol chloride	Loperamide HCl	Sotalol	Clomipramine HCl	5-hydroxymethyl Tolterodine (PNU 200577, 5-HMT, 5-HM)	Lafutidine	Almotriptan Malate	PD128907 HCl	Synephrine HCl	Clonidine HCl	Olanzapine	Xylazine HCl	Scopine	Phenylephrine HCl	WAY-100635 Maleate	Famotidine	Naltrexone HCl	Ketanserin	Clozapine	Olopatadine HCl	Maprotiline HCl	Tiotropium Bromide hydrate	Trazodone HCl	Duloxetine HCl	Levosulpiride	Fesoterodine Fumarate	Equol	Pramipexole	Oxymetazoline HCl	Naphazoline HCl	Trospium chloride	Brompheniramine hydrogen maleate	ADX-47273	JTC-801	SB269970 HCl	VU 0364770	Paroxetine HCl	Bosentan Hydrate	Darifenacin HBr	Eletriptan HBr	Desloratadine	Sertraline HCl	Desvenlafaxine Succinate	Canagliflozin	BRL-54443	VUF 10166	Niflumic acid	Tripelennamine HCl	Amitriptyline HCl	Hyoscyamine	Escitalopram Oxalate	Desvenlafaxine	PF-5274857	BML-190	Prucalopride	Estradiol valerate	Adrenalone HCl	Homatropine Bromide	Guanabenz Acetate	Histamine 2HCl	GW842166X	MRS 2578	(-)-MK 801 Maleate	Sitaxentan sodium	Epinephrine HCl	Ethynodiol diacetate	Azatadine dimaleate	Hydroxyzine 2HCl	Decamethonium Bromide	Succinylcholine Chloride Dihydrate	VU 0357121	SB271046	VU 0361737	Bepotastine Besilate	Naloxone HCl	Benztropine mesylate	Fexofenadine HCl	Flavoxate HCl	Propranolol HCl	Timolol Maleate	MPEP	MK-801 (Dizocilpine)	SB742457	Purmorphamine	Altrenogest	Aclidinium Bromide	Ticagrelor	Tolazoline HCl	Ciproxifan	IEM 1754 dihydrobroMide	JNJ-7777120	Indacaterol Maleate	Atomoxetine HCl	Mirabegron	Diphemanil Methylsulfate	Ifenprodil Tartrate	Levodropropizine	WZ811	Solifenacin succinate	Oxybutynin chloride	Betahistine 2HCl	Acebutolol HCl	Tetrahydrozoline HCl	Lorcaserin HCl	Cyclizine 2HCl	PRX-08066 Maleic acid	Tolvaptan	Levobetaxolol HCl	Rufinamide	Nateglinide	LY404039	Ondansetron (Zofran)	Istradefylline	Clorprenaline HCl	Proparacaine HCl	ML133 HCl	(+)-Bicuculline	Empagliflozin (BI 10773)	Ambrisentan	Antazoline HCl	Oxcarbazepine	Ibutilide Fumarate	Propafenone HCl	Lamotrigine	NMDA (N-Methyl-D-aspartic acid)	VU 0364439	Azasetron HCl (Y-25130)	Mozavaptan	Doxylamine Succinate	Ranolazine 2HCl	Amlodipine	Tetrandrine	Phenytoin sodium	Azelnidipine	SANT-1	Mizolastine (Mizollen)	Serotonin HCl	Repaglinide	Nicorandil	Tolbutamide	Phenytoin	Ambroxol HCl	BMS-833923	Latrepirdine	Blonanserin (Lonasen)	Palonosetron HCl	Prucalopride Succinat	Chlorpromazine HCl	Tetracaine HCl	Gliquidone	Suvorexant (MK-4305)	Ki16425	CGS 21680 HCl	Milnacipran HCl	Flopropione	Gliclazide	Ouabain	Diphenhydramine HCl	Salbutamol sulfate (Albuterol)	Pemirolast (BMY 26517) potassium	Phenothiazine	Carbamazepine	Procaine HCl	Dibucaine HCl	VX-809 (Lumacaftor)	Amiloride hydrochloride dihydrate	Tolperisone HCl	KPT-276	Danoprevir (ITMN-191)	Daclatasvir (BMS-790052)	Azithromycin	Cathepsin Inhibitor 1	Sitagliptin phosphate monohydrate	Triamterene	Ipratropium Bromide	Omecamtiv mecarbil (CK-1827452)	Ataluren (PTC124)	KPT-330	Ritonavir	LY2811376	Gabexate Mesylate	Carfilzomib (PR-171)	Sulfacetamide Sodium	TAK-438	Strontium ranelate (Protelos)	Brefeldin A	Avagacestat (BMS-708163)	Telaprevir (VX-950)	Dabigatran Etexilate	Alogliptin	Ivacaftor (VX-770)	Gabapentin (Neurontin)	HC-030031	VX-661	Glimepiride	Saxagliptin	LY2886721	Aspirin	Oprozomib (ONX 0912)	Lansoprazole	PF 3716556	BTB06584	Lopinavir	Semagacestat (LY450139)	BIBR 953 (Dabigatran etexilate, Pradaxa)	PMSF	PYR-41	Omeprazole	Esomeprazole Sodium	(R)-baclofen	Tariquidar	Nafamostat Mesylate	Darunavir Ethanolate	Linagliptin	PR-619	Donepezil HCl (Aricept)	Odanacatib (MK-0822)	Atazanavir Sulfate	Amprenavir	MG-132	Vildagliptin (LAF-237)	P5091 (P005091)	Neostigmine bromide (Prostigmin)	CEP-18770 (Delanzomib)	VX-222 (VCH-222, Lomibuvir)	Divalproex Sodium	LY411575	Trifluoperazine 2HCl	P22077	Cyclosporin A	Pioglitazone	Geldanamycin	Gemcitabine HCl (Gemzar)	Cyclophosphamide monohydrate	IC-87114	APO866 (FK866)	Amonafide	Gossypol	Lonidamine	AZ 3146	Leucovorin Calcium	Vinpocetine (Cavinton)	Bafetinib (INNO-406)	Desmethyl Erlotinib (CP-473420)	GANT61	Mizoribine	Phloretin	GW3965 HCl	PAC-1	JZL184	Pamidronate Disodium	Lapatinib	Vinorelbine (Navelbine)	HA14-1	Pirarubicin	Agomelatine	Biperiden HCl	Granisetron HCl	Ondansetron HCl	Venlafaxine	Rizatriptan Benzoate	Chlorprothixene	Metoprolol Tartrate	Nefiracetam	Ginkgolide A	Pimecrolimus	JSH-23	Caffeic Acid Phenethyl Ester	Plerixafor (AMD3100)	Nebivolol	Quetiapine Fumarate	Clemastine Fumarate	Irsogladine	Urapidil HCl	Dienogest	Cetirizine DiHCl	Lidocaine	Rocuronium Bromide	Zibotentan (ZD4054)	Pyridostigmine Bromide	Dapoxetine HCl	Phentolamine Mesylate	Prasugrel	Megestrol Acetate	Loratadine	Alfuzosin HCl	Naratriptan	Silodosin	Ranitidine	Roxatidine Acetate HCl	Aripiprazole	Memantine HCl	Trimebutine	Cisatracurium Besylate	(-)-Huperzine A (HupA)	Amantadine HCl	Domperidone	Pancuronium dibromide	Epinephrine Bitartrate	Tolterodine tartrate	BMY 7378	Ivabradine HCl	Naftopidil	Hesperetin	Amfebutamone HCl	Estriol	Phenoxybenzamine HCl	L-Adrenaline	Azelastine HCl	Arecoline	RS-127445
Prob-Naive	0.255068	0.255068	0.549165	0.0252368	0.0310568	-0.839918	-0.141027	0.255068	0.0310568	0.549165	-0.0197488	0.0310568	0.255068	0.549165	0.549165	-1.59036	-0.483799	-0.133739	0.255068	0.549165	0.549165	-0.633174	-0.172334	-0.141027	-0.311254	0.255068	0.255068	0.549165	-0.423057	0.0310568	-0.311254	0.291613	0.24836	-0.196738	0.748162	0.291613	0.0959826	0.291613	0.238652	0.493167	-0.341492	-0.198719	-3.49402	0.0774203	-0.341492	0.493167	-0.0542106	-0.265632	0.493167	-0.0480163	0.493167	0.291613	-0.201633	0.291613	0.493167	0.112224	0.493167	0.493167	-0.183254	-0.533018	0.322167	-0.117965	-0.403543	0.0959826	-0.09068	-0.252742	0.493167	0.40161	0.40161	-0.485389	0.40161	0	-0.682681	0	0	-0.265372	-0.307612	0	0.40161	0.40161	0.40161	0.40161	0	-0.265372	0.40161	0	-0.265372	-0.383482	0.40161	-0.383482	0	0	0	0	0	0.40161	0	0.40161	-0.549557	0	-0.195366	0	0	-0.265372	-0.171071	-0.0100662	-0.0100662	-0.207231	0.477567	0.204065	-0.171071	0.204065	-0.263183	-1.37539	0.477567	-0.223904	0.204065	-0.0100662	-0.376294	0.477567	0.477567	-0.133704	-3.55074	-0.315133	0.204065	0.204065	-0.256246	0.506449	0.506449	-0.116043	0.506449	-0.0555062	-0.360572	0.287162	0.104693	-0.394721	-0.180562	0.104693	0.104693	-0.0555062	-0.116043	0.506449	-0.0555062	-1.19327	-0.729567	0.506449	-0.0555062	0.287162	0.104693	-0.319358	-1.08588	-0.289673	-0.0555062	0.287162	-0.268515	-0.234049	-0.115068	0.0602737	0.0902436	-0.133923	-0.289673	-0.422943	0.104693	-0.319358	-0.360554	0.232652	0.297924	0.572888	-0.624146	-0.225976	-0.774563	-0.339975	-0.214123	-0.567963	0.147402	-0.0234461	0.279556	-0.504354	0.147402	0.100129	-0.417567	0.338482	-0.59927	-0.0273134	0.572888	-0.0234461	0.338482	-4.55046	0.338482	-0.321337	0.147402	0.338482	-0.093234	-0.262644	0.572888	-0.604985	-0.0234461	-0.723258	0.338482	0.126024	-0.420381	0.572888	0.147402	0.100129	-0.119874	0.471105	-0.0364846	0.184444	-0.584578	0.471105	-2.20756	-0.0364846	0.184444	0.184444	-0.195815	-0.26833	-0.766189	0.184444	-0.0364846	-0.0364846	-0.0364846	0.184444	0.471105	0.471105	-0.0364846	-0.0295775	0.471105	0.471105	-0.424251	0.471105	-0.317233	0.184444	0.184444	-0.0295775	0.184444	-0.151683	0.184444	0.184444	-0.0364846	-0.803377	-0.195815	0.0938876	0.260102	0.453703	0.0938876	-0.911022	-0.112421	-0.22422	0.0938876	-0.0545139	0.082541	-0.13366	0.260102	0.0938876	0.260102	-0.0545139	0.453703	-0.0983804	0.0938876	-0.50308	-0.482809	-0.0545139	-0.192596	-2.74281	-0.0545139	-0.339956	0.260102	0.260102	0.260102	-0.378151	0.260102	0.0532801	0.453703	0.453703	-0.173863	-0.411308	-2.99203	-0.192596	0.260102	-0.286469	-0.782327	-0.210494	-0.286469	-0.0225297	-0.813454	0.375079	-0.286469	-0.0225297	-0.0225297	-0.0225297	-0.286469	-0.434515	-0.0225297	-0.290325	0.375079	0.375079	0.375079	-0.39873	-0.327242	-0.0225297	-0.819436	0.375079	-0.0225297	-0.60211	-0.534306	0.375079	0.375079	0.375079	0.375079	-0.210494	-0.39873	-0.60211	0.375079	0.516839	-0.0680699	0.285442	-0.219254	0.0955846	0.516839	0.285442	0.285442	0.0955846	-0.219254	0.285442	0.285442	0.285442	0.285442	0.285442	0.285442	0.0955846	0.285442	0.081583	-0.0794255	0.0955846	-0.336954	0.285442	-0.336954	0.516839	0.0955846	0.0955846	-0.695161	0.285442	0.0497698	-0.600417	-0.176507	-0.202674	0.0497698	-0.0680699	-0.0680699	0.285442	0.145787	-1.06752	-2.40325	-0.283224	-0.311271	-0.311271	-0.311271	-2.90575	0.145787	0.145787	0.0778059	-0.247149	0.469955	0.145787	-0.247149	-0.0925387	-0.351303	-0.672798	-0.666017	-0.673896	-0.0727882	-0.0925387	-0.909936	-0.247149	0.469955	-0.311271	0.145787	0.145787	0.469955	-0.141054	-0.0925387	0.145787	-0.141054	-0.0925387	-2.16671	0.145787	-0.0925387	-0.638767	-0.638767	-0.119475	-4.27933	0.516268	-0.364669	-0.617288	0.207725	0.207725	0.207725	0.516268	-0.0234042	0.139235	-0.188899	-0.0187379	-5.04918	0.516268	0.516268	0.207725	0.207725	0.207725	0.207725	0.516268	-0.0234042	-3.13232	-0.297599	-0.234044	-0.0234042	0.516268	0.207725	-0.0234042	0.516268	-1.35446	0.207725	0.516268	0.207725	0.207725	-0.234044	-0.364669	-0.188899	0.123767	-0.0724098	-0.419709	0.00602049	0.700494	-0.84488	-0.269328	-0.328061	-0.481072	-1.01479	0.00662426	-0.381932	0.262535	-0.0950131	-0.269328	-0.202235	0.262535	-0.293623	-0.596018	0.262535	0.114583	0.00518552	-0.478122	0.00488014	-0.180299	-0.57134	-0.328791	-0.449973	-0.315272	-0.234799	0.0055565	-1.65361	-0.2839	0.354786	0.30597	-1.20247	-0.865471	-0.932094	-0.544922	0.584824	-0.167353	0.240799	0.584824	-0.20363	0.584824	-0.178036	0.350954	-0.252015	0.584824	-0.0455845	0.240799	0.399718	0.0839479	-1.5112	-1.6674	-0.3142	0.214898	-0.105433	-0.482083	0.584824	0.399718	0.240799	-0.105433	0.584824	0.0839479	-0.186395	-1.0577	0.350954	0.0179026	-0.0384285	-0.340149	-0.212363	-0.0510786	-0.184474	-0.252015	-0.314485	-0.0588235	-0.232845	-0.0588235	-0.419067	0.312348	-0.343947	-0.419067	-0.0588235	-0.0588235	0.312348	-0.419067	-0.0588235	-0.314485	0.312348	-0.232845	-0.0588235	0.312348	0.312348	0.312348	0.312348	-0.118699	-0.0588235	-0.0588235	-0.0588235	-0.86529	-0.0588235	-0.0588235	-1.44449	0.312348	-0.0588235	-0.0588235	-0.833328	0.312348	0.448214	-0.144372	-1.60164	-0.433143	-0.252372	0.0676369	-0.433143	0.13371	-0.86202	0.13371	0.13371	0.448214	0.13371	-0.100504	-0.38729	0.448214	0.13371	0.448214	0.13371	-0.485523	0.13371	-0.252372	-0.459338	0.13371	0.13371	0.448214	-0.483959	-0.316442	-0.148105	-0.144372	-0.365667	0.448214	0.13371	-0.252372	0.448214	-0.148105	-0.14214	-0.817567	0.549128	-0.14214	-0.14214	0.130053	0.130053	-0.387833	-0.14214	-0.105901	-0.14214	0.549128	-0.105901	0.130053	-0.14214	0.549128	0.130053	-0.105901	-0.14214	-0.14214	-0.14214	0.130053	0.130053	-0.14214	0.549128	0.130053	0.549128	-3.13513	-0.490998	0.130053	-0.14214	-0.387833	-0.105901	0.549128	0.130053	0.421165	0.130563	0.130563	0.130563	-0.463637	-0.186862	-0.996037	-0.0927307	0.421165	0.130563	-0.524572	0.421165	0.421165	0.421165	0.130563	0.130563	0.130563	-0.242843	-0.186862	-0.520718	-0.202895	0.421165	-0.0744946	-0.61827	-0.0744946	0.130563	0.421165	0.421165	-0.0744946	-0.139052	-0.524572	-2.50045	0.130563	-2.50045	0.0680575	0.421165	-0.742959	-0.0927307	-0.0927307	-0.299934	0.457144	-0.0609018	0.15309	0.457144	0.457144	0.0876216	0.15309	0.457144	0.457144	0.15309	0.15309	0.457144	-0.0763263	0.0876216	0.15309	-0.287641	-0.287641	0.15309	0.15309	-0.287641	-0.455761	0.457144	0.457144	0.15309	-0.443683	-0.0763263	0.457144	-0.556835	-0.0763263	0.457144	-0.0763263	-0.23143	0.15309	0.15309	-0.621254	0.457144	0.0912018	0.0912018	-0.201045	0.0238773	-1.05293	0.0912018	0.432846	-0.361533	0.0912018	-0.460855	0.432846	0.0912018	-0.29766	-0.706015	0.432846	0.0912018	0.0912018	0.0912018	-0.154379	0.432846	0.0912018	-0.361533	0.432846	0.432846	-0.154379	0.0912018	0.432846	0.0912018	-0.45603	0.0912018	-0.154379	0.432846	-0.38128	-0.119216	0.432846	-0.154379	-0.333077	-0.119216	-0.392392	0.610105	-0.0582641	-0.0812001	0.298055	0.443524	0.0282656	0.443524	0.270542	0.270542	0.298055	0.03114	0.298055	-0.04798	0.298055	0.443524	-0.0812001	-0.0812001	-0.49051	-0.0507059	0.298055	-0.293027	0.610105	0.298055	0.163151	0.298055	0.443524	-0.349507	-0.0762313	0.163151	0.163151	-0.180173	0.259402	0.134451	0.298055	0.443524	-0.00172401	0.443524	-0.114597	0.350459	0.147353	0.00408866	-0.414028	0.147353	-0.370756	-0.284566	-0.766321	-0.340391	0.567762	-0.934623	0.00408866	0.169923	0.350459	-1.49076	0.350459	-0.26556	0.350459	-0.114597	0.567762	-0.159468	0.147353	0.567762	-0.114597	0.00408866	0.00408866	-0.114597	0.12458	-0.710453	0.00408866	0.350459	-0.224916	0.567762	-2.25102	0.00408866	-0.605463	0.567762	-0.410893	0.221359	-0.057602	-0.228939	-1.00547	-0.0642655	-0.156752	-0.46304	-0.0642655	-0.685739	0.00643992	-0.287998	-0.0526574	-0.160096	-0.239519	0.254712	-0.186253	-0.289901	-0.362217	0.0777578	-0.128039	-0.190344	0.0475273	0.437123	0.254712	0.437123	-0.417207	-0.455137	-0.470754	-0.0760007	-0.929105	0.254712	-0.140816	-1.74862	-1.11436	-0.310669	0.0475273	-2.87522	-0.43161	0.172917	-0.0429934	-0.261712	-0.0429934	-0.0429934	-0.0429934	0.172917	0.172917	-0.295918	0.470871	0.172917	-0.261712	-0.524784	-0.211857	-0.0535288	0.172917	-0.429726	-0.0429934	0.470871	-0.261712	0.470871	0.470871	-0.0535288	-0.101797	-0.0429934	0.470871	-0.0429934	-0.0535288	-0.111726	0.470871	-0.101797	0.172917	-0.0535288	0.172917	0.172917	-0.211857	-0.211857	0.112773	0.112773	-0.0595358	0.112773	0.563894	0.313409	0.112773	-0.385064	0.563894	0.313409	-0.617729	-0.0595358	0.251762	-5.13018	0.0950605	0.563894	0.313409	0.313409	0.313409	-0.297136	0.0950605	0.313409	0.563894	-0.0595358	-0.21556	0.112773	0.313409	0.563894	-0.0595358	0.251762	0.563894	-0.250454	0.313409	-0.297136	0.563894	-0.0595358	-0.152375	-0.396934	-0.28319	-0.396934	-0.580558	-0.396934	-0.28319	0.284747	-0.396934	-0.130189	0.284747	-0.130189	-0.130189	-0.130189	-0.28319	-0.475831	-0.488514	-0.475831	-0.130189	-0.396934	-0.475831	0.284747	-0.396934	-0.75955	0.284747	-0.28319	-0.396934	-0.130189	-0.396934	-0.130189	-0.396934	-0.130189	-0.130189	-0.396934	-0.130189	-0.130189	-0.109457	0.249459	-0.326638	0.288858	-0.485114	-0.900624	0.102435	0.514617	0.147644	0.288858	0.102435	-0.233817	-0.0599697	0.102435	0.514617	0.288858	-0.0486793	0.514617	-0.185948	0.288858	-0.1691	0.012183	0.514617	0.102435	0.288858	-0.37477	-0.907824	0.288858	-0.566931	-0.589031	0.0878474	-0.930935	0.288858	-0.0696583	0.147644	-0.0599697	0.102435	0.288858	-0.0696583	-0.169944	0.318896	0.0456912	0.318896	-0.303562	0.318896	-0.169944	0.0456912	-0.288552	-0.136877	0.318896	-0.412121	0.0456912	-0.169944	0.318896	-1.02642	0.0456912	0.318896	0.318896	0.318896	-0.303562	-0.136877	0.0456912	-2.45562	0.318896	0.318896	0.0456912	0.318896	-0.136877	-0.136877	0.0456912	0.0456912	-0.212251	-0.607471	-0.273605	-0.570862	0.537776	-0.273605	0.0875822	-0.498851	-0.34301	0.537776	-0.496135	0.537776	0.537776	0.537776	0.145469	-0.202461	0.537776	-3.00206	0.537776	0.0691625	0.145469	0.537776	0.0691625	-0.310453	-0.694277	-0.467268	0.145469	0.537776	0.145469	0.145469	0.145469	-0.089613	-0.701318	0.537776	-0.362881	0.145469	-0.314992	-0.800608	-0.331772	-0.0443404	0.515401	-0.499075	0.226734	-0.0443404	-0.759064	-0.161523	-0.0443404	0.16073	0.226734	-2.36334	0.226734	-0.0443404	0.226734	0.515401	0.515401	-0.202166	-0.396009	-0.161523	-0.239098	0.226734	0.515401	-0.331772	-0.842276	0.226734	0.00516405	-0.819529	-0.559291	0.515401	0.00516405	0.00419964	0.135206	-0.645706	-0.298075	-0.576671	-3.96669	-0.192824	-0.101781	0.135206	0.135206	-0.594857	-0.101781	0.135206	0.135206	0.135206	-0.254161	-0.101781	-0.571115	0.456129	-0.254161	-0.101781	-0.101781	-0.192824	-0.319881	0.456129	-0.319881	-0.746372	-0.214494	-0.149718	-1.09679	-0.660746	0.456129	-0.101781	-0.45525	-3.04292	0.456129	-0.606383	-0.138233	-0.138233	-0.295329	0.214128	-0.702215	0.454061	-0.234962	0.0155436	0.454061	0.214128	0.214128	0.454061	0.214128	0.0184459	0.214128	0.0184459	0.214128	0.214128	0.454061	0.0184459	0.0155436	0.454061	0.214128	0.454061	-0.468046	-0.234962	-0.55407	-0.138233	0.454061	0.0184459	0.214128	-0.295329	0.214128	0.0184459	0.214128	0.454061	0.454061	0.0184459	-0.122685	0.459328	-0.0953571	0.121389	0.121389	0.459328	0.121389	-0.122685	-0.0953571	0.121389	-0.253366	-0.458622	-0.20505	0.459328	0.459328	-0.0953571	0.121389	0.459328	-0.537949	0.459328	-0.265698	0.459328	0.121389	-0.122685	-0.562208	-0.0953571	-0.20505	0.121389	0.121389	-0.0953571	-0.0953571	-0.0953571	0.0528507	-0.423979	-0.372075	-0.342621	-0.386195	-0.458622	-1.59761	-0.562208	-0.25775	-0.133371	-0.554081	0.029155	-0.517031	-1.01387	-0.294418	-0.133371	-0.133371	-0.409399	-0.159093	-0.334706	0.489024	0.0243097	0.029155	-0.290051	0.489024	0.489024	0.0243097	0.0243097	-0.232068	-1.98112	0.489024	-0.260785	0.0243097	0.0243097	0.233445	0.233445	0.173094	-0.527724	-0.0178866	0.0243097	-0.366462	0.489024	0.233445	0.029155	0.146114	0.146114	0.146114	0.445634	0.445634	-0.842199	-0.0812593	0.146114	0.146114	-5.71524	-0.0812593	0.146114	0.445634	0.146114	-0.180086	-0.31376	0.445634	-0.0812593	-0.355171	-0.613161	0.445634	-0.0812593	0.146114	0.146114	-0.0812593	0.445634	-0.518943	-0.0812593	-0.0812593	0.445634	0.146114	-0.0812593	0.146114	0.445634	-0.0812593	0.146114	0.146114	-3.13786	0.58722	-0.444695	-0.256682	0.24544	0	-0.735207	-0.268221	0	-0.264037	0.58722	0	0.24544	-0.470824	0.24544	0.24544	0.58722	0.58722	-2.12421	0.24544	-1.24184	0.24544	0.58722	-0.355784	0.58722	0.58722	0	-0.268221	0	0	-0.736321	0	-2.44166	-0.220326	0	0	-0.0534065	0.58722	-0.489878	-0.723679	0.302053	-0.53336	0.583755	-0.442551	0.302053	0.302053	0.302053	0.583755	0.302053	0.583755	0.583755	-0.326115	0.0696283	-0.471232	0.583755	0.0696283	0.0845666	0.0845666	-0.305147	0.302053	-0.112214	-0.201235	0.0845666	0.583755	0.583755	-0.265229	-0.258034	-0.0728743	-0.252079	-0.265229	-0.0929636	0.302053	0.302053	-0.112214	0.0696283	-1.00952	-0.292941	-0.383044	-0.487441	-0.809933	-0.487441	-0.42181	0.118298	-0.576965	-0.329273	-0.487441	0.506772	-0.171793	0.118298	-0.108846	-0.645632	0.118298	-0.357408	0.118298	-0.357408	-0.438584	0.506772	-0.42181	-0.713747	-3.7261	-0.487441	-0.292941	-0.292941	0.506772	-0.390977	-1.02066	-0.638595	-0.537836	-0.14417	-0.262885	-6.66317	0.118298	0.152786	-1.39532	-0.0318673	-0.392674	-1.0962	0.614176	-0.521357	0.356837	-0.0269528	-0.0215155	0.356837	-3.15109	-0.145565	-0.0269528	0.356837	-0.0269528	0.356837	-0.577944	0.152786	0.128598	-0.275876	0.614176	0.152786	-0.145565	-0.30711	0.0448941	0.356837	0.128598	0.128598	0.614176	-0.219533	0.152786	-0.183154	0.356837	-0.457922	0.356837	-0.16116	-0.0269528	-0.493325	0.498574	-0.543837	-4.3154	0.498574	-1.02231	-0.226491	-0.583909	0.394116	-0.226491	0.0279618	-0.642983	0.0279618	-0.933103	0.0279618	-0.170725	0.0279618	-0.0379747	0.0279618	-0.813067	-0.691538	0.394116	0.394116	0.394116	-1.85872	0.0279618	0.0279618	-0.354106	-0.170725	-0.558341	-1.09544	-0.226491	-0.500206	-0.226491	0.0279618	-0.498486	-0.354106	-0.226491	-0.0379747	-1.09051	0.0279618	0.0279618	0.160105	-0.214779	0.831284	-0.104564	0.644338	0.644338	-0.0607345	0.644338	-0.860666	0.0562238	0.486416	0.0384872	0.486416	0.644338	-0.197042	0.610959	-0.0831959	-2.70368	-0.677914	0.389224	-0.540971	0.389224	0.389224	0.600276	0.389224	0.600276	0.389224	-0.0948151	0.186118	0.21304	0.21304	-0.226843	0.389224	-0.161415	-0.10853	-0.216817	0.21304	-0.242571	-1.08466	0.600276	-0.134244	0.186118	-0.301569	-0.625504	0.389224	-0.0375195	0.600276	0.389224	0.0515926	-0.27643	-0.861437	0.21304	0.389224	0.0515926	0.0515926	-1.3154	-0.069023	-1.05726	-0.155747	5.13e-16	5.13e-16	-0.778735	0.184979	0	-0.519766	-0.368647	0.184979	0	-0.526035	-1.7059	0.184979	-0.367093	-0.68535	-0.109792	-0.232143	0.651175	0.390546	0.390546	-0.155747	0	0.324757	-0.851307	0.133551	5.13e-16	-0.430768	0.651175	-0.245433	-0.323487	-0.395202	0.184979	0.0551318	0.0551318	0.0551318	-0.199007	-0.199007	-0.75758	0.420084	0.420084	-0.434524	0.420084	0.420084	-0.199007	0.420084	-0.150756	-0.199007	0.0551318	0.420084	0.420084	0.420084	0.420084	-2.31379	0.0551318	-0.527645	0.0551318	0.420084	0.0551318	0.0551318	-0.434524	-0.199007	-0.386864	-0.305831	0.207356	0.270746	0.536448	0.270746	-0.270768	-0.167517	-0.825403	0.270746	0.0509365	0.270746	-0.0259533	-0.949411	0.536448	-0.169481	-4.97514	-0.269103	0.0613417	0.536448	-0.270768	-0.0702098	0.0123878	0.270746	-0.212672	-0.388727	-4.97514	0.0613417	-0.478865	0.231558	-0.94996	-0.409473	0.231558	-0.78518	-0.0939916	0.464077	0.0343174	0.175685	0.464077	0.464077	-0.384872	-0.0939916	-0.905454	0.0343174	-0.00433233	-0.245029	0.0404197	0.0343174	0.231558	-0.116853	0.231558	0.464077	-2.03911	0.175685	0.464077	0.231558	0.0343174	-0.318867	0.231558	0.0404197	-0.116853	0.0343174	-0.384872	0.464077	-0.116853	-0.413596	-0.5917	-0.642234	0.448693	0.448693	-0.300984	-0.760701	-0.715102	-0.224427	-0.388343	-0.37604	0.0933665	-0.413596	0.0933665	0.0933665	0.0933665	-0.491648	0.448693	-0.157405	0.0933665	-0.300984	-0.204519	-1.5455	-0.336586	-0.910002	-0.157405	-0.363825	-0.204519	-0.82897	-0.713795	-0.162614	-0.162614	0.305773	0.123918	0.105637	0.259519	-0.162614	-0.192396	0.773017	0.33519	0.105637	0.305773	-0.0404851	0.773017	0.0271763	0.511074	0.511074	-0.20578	0.305773	-0.273133	0.0849437	0.511074	-0.192396	0.105637	-3.00939	-0.0457975	-1.37013	0.0774912	-0.41279	0.442016	-0.318465	0.511074	0.251566	0.511074	-0.162614	0.0774912	0.0449942	-0.451572	0.297155	0.350779	-0.0337449	0.496717	0.75944	0.75944	0.462116	0.0449942	0.581292	0.182423	0.356927	0.289509	0.75944	-2.06708	-0.0812132	-0.551431	0.149224	-0.302104	0.463163	0.125692	0.226685	0.0130907	0.187876	0.273005	0.356927	-1.07949	-0.216604	-0.296217	-0.296217	-0.0304431	0.374027	-0.0304431	-0.0304431	-0.834794	-0.336424	-0.296217	-0.599387	-0.0304431	0.374027	-0.427207	-0.296217	0.374027	0.374027	-1.75151
Prob-Train	1.06518	-0.0076298	0.694008	0.352292	0.541765	-2.42449	0.143217	0.377061	0.538094	0.787745	0.842272	0.761691	1.04191	0.0485582	0.821118	-2.22474	-0.0693939	0.202298	-0.186181	0.115482	0.532355	-0.723126	0.814457	0.0250368	0.363489	0.46928	0.132976	0.793697	0.920589	0.413775	-0.181025	-0.10161	0.0442053	-0.645001	0.250235	0.113474	0.193167	0.154394	0.0721142	0.488202	0.0653751	-0.378418	-2.52305	0.214433	0.197968	0.166912	-0.08812	-0.227722	0.717447	-0.166989	0.18026	-0.205843	0.25477	0.199788	0.0908588	-0.369992	0.70426	0.112938	0.032262	-0.285956	-0.0491204	0.145676	-0.59393	0.40907	-0.255071	-0.00625794	-0.0293015	-0.615251	0.335524	-0.320676	0.267298	0.220454	-0.719485	0.180001	-0.239777	-0.187556	0.360774	-0.513444	0.694455	0.365342	-0.270258	0.528057	0.447936	-0.0449071	0.1318	0.189675	0.0497191	0.0672009	0.0903798	0.081352	0.443196	0.464603	0.946145	0.000823724	-0.335092	0.0322043	-0.0458937	0.308567	-0.632843	-0.197903	-0.0715347	-0.300271	-0.327621	0.5385	0.709195	-0.0651222	-0.0621405	-0.0193504	0.243429	0.239772	0.465283	1.3527	0.945815	-0.800458	0.570326	0.262617	0.392571	0.0433199	-0.0471157	-0.0203927	0.622514	-0.210671	-2.66101	0.00741115	-0.242445	-0.091238	-0.00477281	0.355599	-0.117678	1.58684	0.29654	0.0684793	-0.821231	0.10203	-0.14752	0.013435	-0.72687	0.168569	-0.110364	-1.57562	-0.6161	-0.0192206	0.0689427	-2.74102	-2.42498	0.204908	0.321646	0.135249	0.123883	0.500047	-2.01265	-1.74113	0.281697	-0.598664	-0.419646	-0.0131419	0.154276	-0.309042	-0.514549	-1.26719	0.0860116	-0.457793	0.297451	-0.384058	-0.395074	-0.0616902	0.439846	0.229788	-0.598742	-0.678353	-0.978573	-0.0364621	-0.414755	-0.155647	-0.44058	-0.346652	-0.346723	-0.359754	0.169447	-0.455783	-1.21662	0.0901858	-1.06222	-0.306459	-0.539336	-0.901412	-0.0443601	-1.50552	-0.100937	-0.403036	0.25113	-0.139143	-0.147153	-0.223166	0.150046	-1.52606	0.101426	-1.40923	-0.457223	0.0232929	-0.315969	0.43932	0.459301	-0.0352293	-0.121696	-0.452482	0.388739	0.098242	-0.773718	-0.0793899	-2.37037	-0.182486	-0.636286	-0.0873481	-0.569858	-0.732029	-2.05421	0.259263	-0.484953	-0.245261	0.166539	-0.520319	-0.0860464	-0.36156	-0.77532	-0.16515	-0.892515	-0.31133	-0.78326	0.0067065	-0.685931	-0.622899	-0.545347	-1.66735	0.281365	-0.125163	-0.257162	-1.74984	-0.806744	-2.06812	-0.117891	0.120773	0.470815	0.153258	0.500819	-1.45469	-0.0977265	0.105768	-0.726461	-0.223609	0.237591	-1.01835	0.487106	0.308206	0.213061	-0.0386433	0.11025	0.71721	-0.214008	-0.352562	-1.58675	-0.405785	0.425301	-2.7792	-0.219269	-1.18867	0.687266	-0.48001	-0.574048	-0.304699	0.233065	-0.324467	0.0524692	-0.0793143	-1.32693	-0.312851	-2.54321	-0.604024	0.212187	-0.854167	-1.15679	0.179597	0.324938	0.352364	-2.58956	-0.229282	0.203852	0.00647019	0.0166203	0.0864539	0.662883	-0.270683	0.308524	0.330579	-0.0802403	-0.0670213	0.18951	-0.406208	0.019574	0.0778666	-0.489791	-0.76219	0.160359	-0.347245	-0.0460086	-0.702375	-0.0956128	-0.336044	0.294958	-0.143076	-0.293688	0.475124	0.313157	-0.307102	0.162322	0.635927	-0.742975	0.0346464	0.265866	-0.553632	0.513914	0.343803	-0.467123	0.398094	0.302889	0.173661	0.249546	0.355061	0.244599	0.550991	-0.369724	-0.781882	0.883077	-0.573298	-0.0495617	0.12673	-0.454652	0.46535	-0.0105032	-0.246865	0.144972	-0.0653501	0.0569254	-0.38444	-0.0854133	-0.175147	-0.157165	0.28211	0.000763094	0.135205	-0.125016	-1.73232	-2.8098	0.107411	-0.195393	-0.161872	-0.740378	-2.93114	-0.244503	0.116096	0.0725859	0.185058	-0.00822935	-0.299997	0.596768	0.471062	0.512148	-1.04667	-2.02675	-0.112412	-0.810819	-0.241564	-0.168008	-0.479047	0.0903019	-0.228059	-0.0729668	0.308468	-0.0842574	-0.365724	0.374062	-0.342336	-0.64067	0.0303832	-2.7586	-0.233388	-0.0521993	-0.176478	-0.597576	0.611051	-1.50343	0.0978898	0.673128	-0.383114	0.109214	0.184798	0.391395	0.191717	0.0271894	-0.146075	-0.0573365	0.204912	-2.691	0.229879	-0.0116262	0.376824	0.154008	-0.10283	-0.392345	-0.11492	-0.176391	-2.70837	-0.412559	-0.126593	-0.16692	-0.0212753	0.372096	-0.290866	-0.141885	-2.45671	-0.50305	0.321286	-0.27702	-0.159745	0.406756	0.38996	-0.091129	-0.500122	0.250157	-0.505346	-1.5103	0.0640594	-1.88936	0.0370731	-0.269325	-0.472486	-1.41395	-0.165484	-0.652615	0.654523	-0.360025	0.0635845	-0.439745	0.241188	-0.121868	-1.14192	-0.343694	-0.497894	-0.888777	-0.158323	-0.539126	-0.584592	-0.27186	-0.834354	0.152483	-0.351817	0.1332	-0.28769	-2.22073	-0.057809	-0.0281517	-0.0496819	-2.10432	-1.06029	-1.04923	-0.30438	0.223737	-0.12754	0.435679	0.518897	0.31167	1.20121	-0.48423	-0.0565073	-0.536507	0.206057	-0.0213646	0.111934	0.502587	-0.14326	-1.55474	-1.20658	-1.42666	0.348721	-0.93459	-1.07576	0.439668	0.378463	0.379155	0.0345884	0.0486556	1.68875	0.277607	0.0679431	0.00574232	0.284898	-0.495865	-0.126149	-0.498395	0.41667	0.267198	-0.138793	-0.127798	-1.1708	-1.27502	-0.422556	-0.476387	0.527052	-0.279248	-0.584474	0.172297	0.049343	0.0348253	-0.207095	-1.54789	-1.12409	-0.0204893	-0.152942	-0.124249	0.023053	0.432298	-0.259936	-0.419161	-0.434446	0.933081	0.42886	0.0600611	-0.119621	-0.822987	-0.325268	-2.63304	0.0411066	0.0254758	0.209753	0.241167	-0.104207	-0.370888	-0.560823	-2.90391	0.0615475	-1.05623	-0.129536	-0.41542	0.232501	-1.34835	-0.57031	-0.42141	0.240514	0.690708	0.602226	-0.790254	1.05562	0.0958729	0.0335316	0.155032	-1.35199	-0.16413	0.138573	-0.890309	-0.0424877	-0.442776	0.646131	-1.73684	-1.22449	-0.591097	-0.305971	-0.472483	-0.0362693	-0.463143	-0.498611	-0.34679	-0.619037	-1.14747	-2.63937	-1.10374	-0.389753	0.200363	0.0521229	-0.151023	-0.384431	0.204347	-0.352467	-0.819203	-0.0910017	0.0816072	0.658469	-0.728143	-0.0773334	-0.181758	-0.0832222	-0.333073	-0.210859	0.0717879	-1.40864	-0.109211	0.509158	0.00118608	-1.19276	-0.535434	-2.65259	-0.301256	-0.635588	0.368588	-2.3054	-0.0311114	-0.149498	-0.121427	0.270041	-0.0881483	-0.195506	0.0585615	-0.157562	0.478233	-0.679939	-0.315037	-0.305823	-0.138216	-0.372807	0.026605	-0.0110821	-0.206424	0.45628	0.20784	-0.0925261	0.501416	-0.423949	-1.08662	-0.528976	0.662564	-0.310643	-0.560655	-0.624378	-0.0758633	-0.208736	0.138871	-0.0684227	-0.208663	0.0165898	-2.19131	0.0121638	-3.06748	-0.23456	-0.265732	-0.865797	-0.683839	-0.11397	-0.412615	0.896044	-0.002095	0.404357	-0.142918	0.178155	0.597056	0.0851953	-0.235926	0.0944586	0.11443	0.920561	0.53994	0.651885	0.557575	-0.497117	0.46316	1.06373	0.092991	0.81139	0.928254	0.13329	0.303719	0.465062	0.030229	-2.09599	-0.491378	0.43724	-0.0961373	0.223453	0.545985	0.427822	-0.358409	-0.516931	0.959123	-1.89131	0.430225	0.114343	0.217167	-0.186633	0.33101	-1.36049	0.424013	-0.140677	0.436432	-0.239145	0.204546	0.50782	0.389751	-1.46309	-0.79093	0.0898712	0.061969	-0.183634	-0.0335014	-0.188464	0.088541	-0.372778	0.231079	-0.289318	-0.244701	0.279967	0.348107	-0.471173	0.0698349	-0.00845709	0.378426	0.310041	-0.29155	-0.68623	-0.147267	0.728079	-0.113453	-0.915297	-0.344863	-1.49383	0.126614	0.41222	-0.0233372	0.508662	0.076669	0.630269	-0.0238704	-0.182748	-0.782473	0.212695	0.20257	0.229101	-0.012584	-0.300403	0.271876	0.307613	-0.0904265	0.0703386	-0.346954	-0.61599	-1.05943	0.570832	-0.770886	0.17061	0.162697	-0.429988	0.0485161	-0.935309	0.384453	-0.492933	-0.555511	2.05731	0.218267	0.579464	0.385234	0.113486	0.210208	-0.0128224	0.134285	-0.389118	0.248835	-0.471129	-0.611369	-0.574212	-0.595632	-0.168919	-0.44569	0.231249	-1.71571	0.236691	-0.281136	0.168833	-2.18217	0.0047729	-1.04981	0.0168425	-0.837095	-0.808044	-0.380512	0.13959	-0.0434037	0.346792	0.273292	-0.037071	0.171537	0.00484164	-2.96314	-0.0947709	0.486011	-0.771444	0.470821	-2.97286	-0.60315	-0.485398	-0.292516	-1.29485	-0.305797	0.0445828	-0.247266	-2.49047	-0.557804	-1.52788	-0.692431	-0.34489	-0.559915	0.0190069	-0.531798	0.041925	0.112632	-0.50085	-1.64346	-1.49794	0.299481	-0.605639	-0.370769	-0.736608	-1.73426	-0.482475	0.0921375	-0.219399	-0.586376	-0.435166	-0.468552	-0.0956817	0.213721	-0.947749	-0.203749	-0.394367	-2.52906	-0.768668	-0.457954	-0.039387	-2.78204	-0.957194	0.0994443	-0.194841	-0.499635	-0.69821	-0.667724	-0.194842	-0.211753	-0.00193604	-0.407084	-0.445104	-0.6832	0.156663	-0.618367	-1.29692	0.394004	-0.0543189	-0.745652	-0.314822	0.667405	0.0740119	-0.0892433	0.459264	-0.229347	-0.444802	-0.298212	0.461104	0.322569	-1.07187	-0.329562	-0.36693	0.0828983	-0.440266	-0.359993	-0.238619	-0.445358	-0.604791	0.0647224	0.236704	-0.805795	-0.60009	-0.204475	0.175029	0.666896	-0.267399	-0.193745	0.344168	-0.472574	-0.497326	-0.32608	0.219943	-2.34593	0.00250741	-0.0546667	-0.440678	-0.629863	-0.105762	-0.836735	-0.245265	-0.0659181	0.150593	-0.211691	0.109055	0.247875	-0.00494133	-0.0967048	0.217947	0.412007	-0.150752	-0.51395	-0.0723207	-0.404375	-0.7256	-0.0741403	0.296211	0.0397946	-0.298859	-0.322092	0.226362	-1.58097	-0.071992	-0.227313	-0.165393	-0.251722	-0.00159435	-0.192162	0.371219	0.125601	0.417332	-0.594474	-1.77854	0.479277	0.02608	-0.240124	-0.0163538	-0.215196	0.161732	-0.886348	0.227431	-0.534841	-0.533799	-0.76475	-0.425944	-0.402318	-0.69578	-0.435944	-0.126049	-0.690029	0.219905	-0.559814	-0.420993	0.369865	-0.349803	-0.274909	-0.0960029	-0.754231	-0.0502291	0.23863	-0.140586	0.141238	0.200704	-0.320424	-0.272522	0.349452	-0.164523	1.04367	0.061714	0.119727	-0.332554	0.0159968	-0.0136145	-0.242626	-1.81747	-0.482855	-1.04764	-0.879077	-0.858546	0.165256	-1.26178	-0.419032	-0.567544	-1.01272	0.18423	-0.282399	0.389125	0.277447	-0.187473	-0.387209	-0.171488	0.228803	0.116771	0.0422003	0.120222	-0.288679	-0.673556	-0.801328	-0.222252	-0.632887	0.278045	0.955141	-1.28863	-0.0889106	-0.0996372	0.269958	0.0336201	-0.18643	0.124368	-0.685205	-0.37162	-0.371437	-0.748008	-0.153683	-2.34828	0.488055	0.12544	0.101466	0.272874	0.102961	-0.132413	-0.272045	-0.147749	0.0499808	-0.421608	0.395328	-0.388041	-0.113519	-0.3543	-0.036404	0.0780661	-0.123908	0.504328	-0.82355	0.221183	0.759967	0.874031	0.188551	-0.37366	-0.0832376	-2.13114	0.248117	-0.205051	0.249147	0.116618	-0.136891	-0.444167	-0.16238	0.149718	-0.0483695	0.064642	-0.482242	0.141823	0.715807	0.507886	-0.763036	0.0366097	-0.33592	0.0437289	0.416517	-0.463292	-1.42668	-0.398557	0.565089	-1.08239	0.0413983	-0.130624	-1.22167	-0.316258	-0.516549	-0.765266	0.553253	-2.02288	-0.472087	-0.203139	0.647782	0.538446	-0.219012	-0.29159	-0.631214	-0.5368	0.0376304	-0.577165	0.382888	-0.728597	-1.20336	-0.25442	-0.139645	-0.737481	-0.76145	-0.0493865	-0.312372	0.218782	0.393024	-0.413514	-0.764825	-0.559377	-2.36264	0.492537	-0.127245	-0.365782	0.712254	-1.11812	-0.383082	0.234636	0.201606	0.840605	1.59903	0.265696	0.317607	-0.0392737	0.160904	-0.100691	-0.0678957	-0.0417435	-0.301149	-0.0192919	-0.519273	-0.189131	0.322588	0.10377	-0.98815	-0.656058	-0.5823	-0.673725	-0.150071	-1.24593	0.381114	-0.433342	-0.214058	0.00913548	-0.200398	0.112164	-1.22468	0.439058	-0.479381	-0.0785377	-0.172379	-0.305891	-0.121696	0.40434	0.571544	0.268663	0.34602	0.271927	-0.277277	-0.0938304	-0.255632	-0.263658	0.13381	0.280484	-0.272839	-0.177083	0.206335	-0.536306	-0.707512	-0.259942	-0.384558	-0.808276	-1.10291	-0.431303	0.0809563	-0.0822672	-0.2218	0.0978142	0.278821	-0.120441	-0.0276254	0.378997	-0.0145206	0.0061208	0.621035	-0.749687	-0.128126	-0.172436	0.0729355	-0.0937558	-1.00142	-0.322693	0.648892	-0.361737	0.0382064	-0.0982052	0.574813	0.260806	-0.64353	-0.188208	-0.169265	0.126204	0.0486295	-1.93389	-0.418525	-0.494176	0.26295	-0.847816	0.0750166	0.0432098	0.14829	-0.0334362	-0.254353	0.131439	0.240592	-0.405359	-1.08199	0.222526	-2.83126	-0.141063	-0.540348	-0.383077	0.10366	-0.0266905	-1.71511	-2.17331	0.0944665	-0.222679	-0.37211	-0.785974	-0.482063	0.0360948	0.128755	0.289904	-1.13454	0.0618387	0.197873	0.335039	0.279546	0.195004	0.239922	-2.33086	-0.136961	0.666528	0.110871	-0.0979785	0.258189	0.174226	-0.136405	-0.923943	-0.585517	0.429975	-1.10458	0.382839	0.0893672	-0.176171	0.36602	0.0589874	-0.63247	0.557899	0.220074	-1.86587	-0.814722	-0.28131	-0.238261	-2.63735	-0.306268	0.621373	-0.0456655	-0.385487	0.334372	0.175034	0.154988	-0.121257	-0.393731	-0.641844	0.401694	-0.897104	-0.0363506	-0.119368	0.247665	-0.530983	-0.90472	-0.214495	-0.0462183	0.274423	-0.376124	0.380758	0.091119	0.259637	0.318796	0.408755	-0.626065	-2.26697	0.151122	-0.0673687	-1.14628	0.00550237	-0.161115	-1.20025	-0.936922	-0.167489	0.509676	0.135252	0.113855	-0.0900028	-0.360269	0.373152	0.354288	-0.273984	-0.224949	-1.65086	-0.800316	-0.536797	-0.634977	-0.0200284	-0.288247	-0.36275	-0.0929131	0.0783613	-0.352135	-0.136988	-0.340209	-0.183527	0.0861097	-1.09804	-0.19508	-0.882736	-0.685913	0.443135	-0.462744	0.158901	-2.25807	0.0684892	-0.63729	0.330478	-1.32984	0.0587655	-0.952391	-0.309589	-0.251226	0.19357	-0.186959	0.107391	-1.45376	-0.0217015	0.123538	0.0807208	-0.114044	-0.240376	-0.0649237	-1.26153	-0.88021	-0.201656	-1.48667	-0.418703	0.24867	-1.21133	-0.378706	-0.05233	0.458562	-0.501115	-0.42765	-1.5308	-0.900764	0.320976	-0.411821	0.00615537	-0.396502	0.539848	-1.25662	0.177228	0.181564	-0.191753	-0.32738	-0.102086	-0.014312	-0.225797	0.0572699	-1.62197	-1.71693	-0.237841	0.818609	0.0944211	0.0527749	-0.401575	0.639043	0.0272435	0.0158224	0.0181449	-0.192819	-1.75947	-1.6503	-0.605361	0.425777	-0.536873	-0.177996	-0.00902186	-0.412857	-0.397598	-0.778856	-0.475466	-0.305645	-2.56212	0.372685	-0.145112	-2.16771	-0.477984	-1.31037	-1.94881	0.424087	-0.662133	0.274792	-0.0203881	-0.395624	0.272656	-2.05005	0.436267	-0.799458	0.417654	0.146339	0.65378	-0.259836	-0.0274207	0.64687	0.0627317	-0.564354	-0.352982	-0.681877	-0.38645	-1.1181	-0.214958	-0.110553	-0.398956	0.179183	-0.0844997	-0.929311	-0.459487	0.319855	-0.688002	0.570295	-1.76165	-0.380499	-0.394754	-1.46148	-0.920858	-3.04065	-0.0871705	-1.14565	0.0909619	0.213958	0.259289	-0.0262661	-0.053392	-0.44437	-0.447284	-1.90987	-0.459412	-0.113163	-0.500022	0.0263675	-0.409926	-2.16708	-0.64151	-0.123149	-0.0882653	-0.150439	-2.4566	-1.63706	-0.730419	-0.842303	-1.00419	-0.319974	-1.55714	-0.269238	-0.559776	0.232848	-0.735255	0.0888779	-0.888958	-0.0421434	-0.627441	-0.191957	0.012099	-0.63771	0.638919	-1.39368	0.415539	-0.797667	-0.0737696	-0.102607	-0.776091	0.198258	-0.86741	0.352037	-0.179632	0.648737	0.41015	-0.0175087	-0.287424	-0.0376636	-0.263886	-1.97756	-0.434239	-1.31061	-0.372904	-1.27576	0.120281	-0.374411	0.372362	0.33947	-1.19001	-0.229105	-0.492409	-0.421868	0.168979	-1.789	0.0985637	-1.52964	-1.06169	-0.680925	-0.21097	-0.302565	-3.20379	0.195625	-2.03261	0.53217	-0.329384	-3.25856	0.198029	-0.210371	0.378446	-2.12481	-0.13229	-0.591351	-3.12466	-0.69406	-0.0575858	-0.64686	-0.948975	-1.81382	-0.0756794	-1.31669	-0.217585	-1.16258	0.510175	-2.05133	-0.272446	0.475367	-0.337809	-1.26525	-0.394757	0.634665	-0.439083	-2.05547	-0.778422	-0.1683	-0.000201568	0.0791819	0.203756	-0.0957638	0.556152	0.265376	0.130858	0.385819	-0.692034	-0.209178	-0.351911	-0.739446	-1.70456	-0.0229252	-0.484499	-0.177464	-0.888112	0.870021	-1.38343	0.36584	0.0867324	0.00270541	-0.191008	-0.341585	0.240995	-1.24565	0.233666	0.307102	0.039062	-0.203327	0.198861	0.0748263	-0.0154497	-0.264473	-0.0863199	0.884718	-0.250111	-0.168753	-0.244649	-0.172634	-0.278539	-0.381585	0.38983	0.33439	-0.313991	0.435483	-1.3639	-1.36276	-0.181637	0.144119	0.302962	0.476785	0.0398107	-0.127517	0.0961425	-1.77378	-0.335348	-0.606979	0.260545	-0.783585	-1.37523	0.0484631	-1.03778	-2.50616	-0.0412397	-0.181477	-0.35212	-0.582903	-0.340596	-0.348468	0.161641	0.132074	-0.31503	-2.42771	-0.0523148	-0.416861	0.0322774	-1.28022	0.225415	0.986877	-0.735413	0.212396	-0.0817057	0.347077	0.0221999	0.41208	0.335114	-0.226927	0.481567	-0.373034	0.796095	0.608169	0.0263955	0.254204	0.422365	-0.00636249	0.0059989	0.300118	-0.281308	-1.79189	0.220403	-0.0838262	0.977931	0.0758287	0.0271237	0.516015	0.438859	-0.200587	-0.0637879	0.424634	0.2815	-0.18546	0.178012	0.350508	-1.1993	-0.61335	0.0618741	-0.472628	-0.451286	-0.154317	0.0475227	-0.126819	-0.00727477	0.227912	-0.985279	0.0944421	-0.468066	-0.880546	1.01318	0.604822	0.0770317	0.044087	0.0896904	-0.71603	-1.62029	-0.128296	-0.444953	0.616104	-0.311505	0.0776201	-1.1676	-0.21364	0.274245	-0.785948	-0.558591	-0.232953	-0.632044	-0.0433395	-0.00265621	-0.516976	0.161439	-0.683602	0.0461523	0.249483	-1.36238	-0.560627	-0.29169	0.40534	-0.429204	-0.410773	-0.00657272	0.0394669	0.153801	0.248218	-0.13629	-0.0160737	-2.8827	-0.655711	-2.57627	-0.802194	0.198825	-0.0188387	-1.39857	0.551602	-1.03974	0.328398	-0.222807	-0.251749	0.373189	-0.108563	-0.393329	-0.400712	-1.10606	-0.982972	0.0845904	-0.37051	0.357342	-0.974762	0.382756	-0.361601	-0.428143	0.511477	0.00914402	-1.90283	-0.39351	-1.60908	-0.528955	-1.62916	0.255596	0.110112	0.0880795	-0.141708	0.539742	0.297879	0.14899	-0.690853	0.645147	0.0806006	-0.195405	0.150408	0.576395	-0.0218476	-0.380347	-0.884887	0.105366	-0.576974	-0.382163	0.216111	0.362159	0.157463	-0.083831	-0.473914	0.814432	-2.07352
Prob-Test	0.992	-0.096814	0.7088	0.273154	0.0480774	-1.46396	-0.12194	0.321929	0.872275	0.118219	0.393687	0.68351	0.562248	0.397091	0.0907774	-1.44273	0.174	0.206845	0.368705	0.412259	0.272091	-1.06781	0.0141921	-0.261653	0.310795	0.768958	0.187307	1.0497	0.0298975	0.493442	0.322397	-0.0768707	0.0525947	-1.85245	0.152527	-0.153129	-1.68532	0.0356122	0.313462	0.328757	0.0498786	0.0353275	-1.66997	0.185045	0.440715	-0.0909657	0.13298	-0.106653	0.677951	-0.391318	0.0376506	0.463967	0.711642	0.0268732	0.427527	-0.242291	0.657236	-0.112209	-0.0423677	0.131565	-0.0444062	0.629365	0.0104192	0.18939	0.160354	-0.337337	0.25994	-0.618154	-0.2493	-0.910741	-0.0968531	-0.141877	-0.0986714	0.149971	-0.0765645	-0.504944	-0.0276378	-1.41757	0.530619	0.167937	-0.202684	0.464998	0.504091	-0.045996	0.00180352	0.175996	-0.444203	-0.66067	-0.68977	0.0836994	-0.192639	-0.229716	0.109006	-0.256562	-0.217556	-0.105666	-0.0350631	0.0630533	-0.164292	-0.216021	-0.579707	-0.565489	-0.272238	0.596466	0.601945	0.0909021	0.563453	-0.0888803	-0.337726	-0.199287	-0.205632	0.955128	0.522295	0.0377787	0.158678	-0.427108	0.163375	0.0870749	-0.779777	-0.112219	-0.0120181	-0.63604	-1.49171	-0.67846	-0.714714	0.17811	-0.446072	0.335457	0.0115624	1.34601	-0.0788493	0.342484	-1.02796	0.172446	-0.208891	0.452695	-0.224568	0.0519703	-0.379679	-1.79116	-0.030467	-0.340919	-0.318479	-1.77367	-0.848023	0.112941	0.0126992	0.199288	0.0552289	0.312826	-0.226903	-1.24922	-0.36427	-0.448211	-0.322404	0.2083	0.314022	0.119192	-0.583431	-0.168797	-0.0160685	-0.197903	0.512661	-0.138322	-1.78091	0.335999	0.0650609	-0.0522557	0.185406	-0.160297	-0.6434	-0.346523	-1.07337	0.227787	-0.147991	-0.0332522	-0.497026	-0.449581	-0.212115	-0.274442	1.81013	-0.0152586	0.0359858	-0.379058	-0.523084	-1.01066	-0.38809	-0.76983	-0.232631	-0.790917	0.52704	-0.157569	0.332328	-0.666397	0.356938	-0.940214	0.341715	-1.23549	0.0584059	0.173345	0.061255	0.392853	0.3161	0.401964	0.071996	-0.0811908	-0.0839572	0.0453631	-1.07954	-0.0797862	-0.376194	0.0788842	-0.416387	0.965504	-0.117435	-0.715587	-1.72204	-0.221141	0.144876	-0.241579	-0.0906327	-0.319982	-0.131532	-0.365601	-0.409802	0.617117	-1.26724	-0.512585	-0.255975	-0.286707	-0.420973	-0.786965	0.163864	-1.29606	-0.0452993	0.206294	0.238339	-0.940752	-1.23896	-1.49285	0.0556924	0.195763	0.354073	-0.0274189	0.549096	-0.241971	-0.588475	0.238969	-0.682091	-0.0976937	0.119317	-0.218824	-0.302395	0.0718497	-0.446338	-0.376149	-0.240503	0.580366	-1.78647	-0.0465359	-1.60026	-0.519959	0.163752	-1.27662	-0.147102	-1.21239	-0.00122967	-0.676214	-0.805682	-0.671444	-1.14835	-0.146996	-0.172887	-0.0518034	-0.673582	-0.456292	-0.874036	-0.468937	0.450334	-1.18483	-0.301932	-0.0717209	0.281879	0.110123	-1.83343	0.00518951	0.0775171	0.137886	0.582537	0.0756725	-0.0329108	-0.58445	-0.0652229	0.324253	0.0057467	0.00580192	-1.36867	-0.0723568	-0.235065	0.0974434	-0.248285	-0.346702	0.427221	-0.332028	0.0162496	0.0450212	0.0651378	-0.281711	0.345549	-0.340601	-0.807344	0.637057	0.119914	-0.0688144	0.449875	0.440175	-0.967966	-0.316468	0.372891	-0.435891	0.109541	0.565604	-0.0962742	0.907248	0.0538674	0.633929	0.373281	0.392508	-0.353435	0.483741	-0.330064	0.0426082	0.741811	-0.00392789	0.315444	-0.337239	0.180941	0.208428	0.0675585	-0.128409	0.160493	0.152294	-0.0229584	0.145696	0.402841	0.296756	0.0573659	-0.245254	0.403126	0.478693	-0.124033	-1.66009	-2.00124	-0.167178	-0.505956	0.315662	-1.37753	-1.94703	-0.401832	-0.355972	0.112325	0.162899	0.170594	-0.0643402	0.231791	0.426386	0.114581	-0.815864	-1.93557	-0.927414	-0.932376	-0.304339	-0.37792	-0.886764	-0.358049	-0.268936	-0.92562	0.226516	-0.204813	0.0855473	1.03559	-0.311368	-0.564487	0.226507	-1.78519	0.0393617	0.13837	0.411455	-0.874463	0.476212	-1.80811	0.0947447	0.917172	0.0046706	-0.268665	0.287272	0.384964	0.71144	0.0478027	0.188831	-0.301531	0.199811	-1.77473	-0.294058	-0.00910016	0.278514	0.496569	0.0580393	0.056513	-0.387014	-0.756828	-1.76163	-0.783903	-0.044024	0.188303	0.102942	0.340143	0.204265	-0.140279	-1.12906	-0.275782	-0.736472	-0.175696	-0.661634	0.0706637	0.276622	0.436235	0.184458	0.654311	-0.153014	-0.332519	-0.227337	-0.962681	0.214413	-0.107905	-0.357637	-0.737897	-0.52714	-0.669822	0.231039	0.203845	0.132616	-0.36915	0.0920054	-0.618005	-0.244166	-0.208533	-0.247233	-0.784767	0.127441	-1.3868	-0.0704893	-0.476557	-0.674721	-0.129907	-0.294764	-0.0124227	-0.501311	-1.79367	0.316179	-0.216617	0.597792	-1.78682	0.0101497	-1.52363	0.686948	0.460533	-0.437539	0.585926	0.134416	-0.0920094	0.142682	0.0139016	-0.0692289	0.0444107	0.123597	-0.248948	0.610337	0.634212	0.186901	-0.489641	-0.265661	-1.14625	-0.0552464	0.41364	-1.30945	0.337657	0.671254	0.513385	-0.0182834	-0.351393	0.980622	0.629089	0.451921	-0.0862762	0.557519	-0.504415	0.156289	-0.145208	0.601711	0.379872	-0.394438	-0.027247	0.0508644	-0.0137958	0.0397689	-1.19701	0.218491	-0.442022	-0.511113	0.019197	0.0123197	-0.359077	-0.115031	-1.17032	-0.804908	-0.383336	-0.43967	-0.0321433	0.301136	0.172313	-0.626055	-0.40405	-0.379821	0.160334	0.0829028	-1.25993	-0.0795752	-0.835111	-0.230601	-0.846025	0.146379	0.231288	0.16534	0.0152404	-0.456654	-0.215659	-0.463831	-1.50977	0.110285	-0.712084	-0.311606	-0.520226	0.293241	-0.493429	0.0367347	-0.426977	-0.0136385	0.869982	0.392076	-0.466016	-0.411665	-0.176669	-0.25402	-0.112796	-0.798899	-0.332386	-0.0330631	-1.2481	-0.262408	-0.860359	-0.52958	-0.943672	-0.904218	-0.408898	-0.351645	-0.262306	0.208927	-0.342989	0.0526081	-0.537948	-0.550945	-0.242616	-0.282315	-0.418882	-0.0553339	0.319739	0.801723	0.56614	-0.243213	0.335927	-0.194528	-0.59094	0.528359	0.0828451	0.760729	-0.670799	-0.0493438	-0.00639215	0.302337	-0.761792	-0.0869574	-0.132349	-1.30453	-0.346702	0.261674	-0.118215	-0.427035	-0.307365	-1.61301	0.212923	-0.402997	0.876002	-0.97135	-0.214315	-0.470459	-0.203148	-0.24287	-0.465092	-0.044164	0.419821	-0.547823	0.404701	-0.111309	-0.36413	-0.569818	-0.267463	-0.0105474	0.595239	-0.0133545	-0.328277	0.137526	0.372657	-0.15501	-0.14156	-0.0728452	-0.662559	-0.268338	0.0663101	-0.528134	-0.578644	-0.181689	-0.329197	-0.0198217	-0.00110547	-0.452008	0.100533	0.807553	-1.12495	0.179634	-1.60971	-0.0191245	-0.288088	0.0158043	-0.290808	-0.288644	-0.315963	0.347124	-0.0468581	0.254437	0.248456	0.419279	0.18594	0.0811696	-0.660335	0.566495	-0.103181	0.429935	0.211289	0.418865	1.12295	0.399579	0.676772	1.48123	-0.347076	0.226721	0.620144	-0.28731	0.0642084	0.454609	-0.011669	-1.43782	-0.0262132	0.293914	-0.0997673	0.476848	0.0934754	0.110611	0.687485	-0.42626	0.640183	-0.885365	0.166513	-0.21793	-0.0996054	-0.0596344	0.222228	-1.85394	-0.036807	-0.478785	0.217184	-0.522054	0.379122	0.240489	0.208469	-1.97009	-1.12819	-0.0886535	0.115015	0.00521815	-0.3492	-0.13921	0.167138	-0.968078	-0.563341	-1.59287	-0.0238342	0.285546	0.565993	-1.13909	-0.129318	0.572344	0.447437	0.173902	-0.302292	-0.448299	-0.0248999	-0.0697585	-0.41028	-1.11873	-0.546628	-1.36748	-1.40868	0.429945	0.00260114	-0.335772	0.246933	0.946426	0.087704	-0.333572	-1.27143	0.160605	1.31198	-0.419428	0.121383	-0.274898	-0.190681	0.2006	0.0607338	0.521082	-0.556509	-0.324519	-0.469269	0.0488397	-1.52772	-0.903241	0.422284	0.224085	-0.0373048	-0.277172	-0.157028	0.069397	-1.00015	1.06293	0.127098	0.605627	0.306657	0.289728	0.149265	0.0668162	0.198153	-0.47922	0.147213	-0.0765683	-0.508209	-0.030362	-0.75098	-0.0961923	-0.324762	-0.812795	-0.747903	-0.109306	-0.0338628	0.0954978	-1.22354	-0.697399	-1.73712	-0.244049	-1.13742	-0.293128	0.0353874	-0.0499318	-0.183745	0.355167	-0.122811	-0.260181	0.620006	0.140372	-1.91329	0.207489	-0.0257215	-0.463904	0.834036	-1.94809	0.345525	-0.219472	-0.564309	-0.878231	-0.0419222	0.114541	0.317764	-1.56456	-0.21902	-1.16802	0.0456873	0.170916	0.0507105	0.330442	-0.0165214	0.159722	-0.355058	-0.501167	-0.872598	-1.52803	0.369603	-0.283243	-0.180682	-0.0493197	-1.48826	-0.380489	0.476149	0.453744	-0.386633	-0.698654	-0.402573	-0.287697	-0.0888092	0.0124628	0.78009	0.0203429	-1.45358	-0.510026	-0.344852	-0.084492	-1.38202	0.0641323	0.0996734	-0.408413	-0.274721	0.24861	0.0012782	-0.163001	-0.251127	-0.410964	-0.614966	-0.115964	-0.0569306	0.593238	-0.229125	-1.57479	0.145166	0.0372513	-0.271824	0.123919	0.424487	-0.174659	-0.248927	0.231172	0.195188	0.110929	0.790169	-0.435299	-0.184527	-1.55793	-0.0437443	-0.138621	0.0183743	-0.25522	-0.0467647	0.227431	-0.157935	-0.774937	0.488046	0.190387	-0.955603	-0.575077	-0.188229	0.233579	0.225066	-0.315396	-0.228311	0.383716	-0.337325	0.109903	-0.288696	0.497566	-1.48866	-0.24303	0.0860491	-0.178732	-0.895233	-0.210611	-1.13452	-0.186215	0.0289277	0.38762	-0.18535	-0.133326	-0.0917205	-0.170011	0.00134932	0.321585	0.381963	0.176138	-0.126496	-0.205775	0.0671854	-1.60884	-0.164856	0.241179	-0.49784	-0.214777	-0.203844	-0.0186236	-1.95698	0.210181	-0.452563	0.140287	-0.164355	-0.736455	-0.874433	0.648932	-0.496443	0.101819	-0.809909	-1.42376	0.126238	-1.34721	-0.13638	0.145004	-0.215966	0.3924	-1.41684	-0.0135955	-0.657719	0.0213882	-0.446011	-0.0471928	-0.808456	-0.301167	0.183527	1.00654	-2.06444	-0.154694	-0.451772	-0.0921565	-0.0472269	0.279525	-0.0259054	0.236029	-1.03064	0.359721	0.171589	0.136743	0.0769881	0.484891	0.216985	-0.531768	0.380723	-0.113126	0.991004	0.310419	0.0677869	-0.800821	-0.660254	0.214589	-1.02861	-1.8657	-0.492963	-1.93517	-0.654683	-0.195385	-0.175246	-1.18807	0.239006	-0.0862416	-0.3734	0.401881	0.0951375	-1.04899	0.179529	-0.3725	-0.126094	-0.378891	0.404187	-0.0473499	-0.413851	0.0399015	-0.450145	-0.393083	-0.339911	0.0451714	-0.421311	-0.462629	1.2556	-1.82608	-0.0421241	-1.03336	0.0860917	-0.136625	-0.418797	-0.2731	-0.411548	-0.496059	-0.371948	-0.788677	-0.197743	-1.57262	0.603055	0.106295	0.266355	0.407298	0.259782	-0.28817	-0.345871	-0.0718745	-0.852915	-0.482186	0.463332	0.580614	0.259523	-0.620315	-0.21086	0.0152288	-0.0633846	0.0890905	-0.890509	-0.510464	0.573858	0.467145	-0.168969	-1.20864	-0.543248	-1.52334	-0.128385	0.219733	-0.0174099	0.0608946	-0.247524	0.71829	0.0142873	0.176053	0.0607203	0.406389	-0.337616	0.170761	1.13155	0.837532	-0.880345	0.223391	-0.485585	-0.294889	-0.0849588	-0.590969	-0.093959	-0.292417	0.371018	-0.457979	0.77291	-0.282922	-0.217958	-0.036916	-0.297757	-0.171621	0.512827	-1.07501	-0.0770131	-0.220503	0.155038	0.441406	-0.123944	-0.558973	-0.226583	0.190124	0.0516616	-0.208315	-0.0150119	-0.0934946	-1.04301	-0.124585	-0.0226215	0.0486886	-0.473588	-0.196254	-0.101314	-0.0436257	0.0315515	-0.898299	-0.909292	-0.106982	-0.987463	0.551212	0.161811	-0.59024	0.118369	-1.25016	-1.0945	0.30763	-0.454209	0.172067	1.20249	-0.164436	0.313042	-0.359048	-0.225998	-0.808734	-0.500909	-0.467833	-0.273658	-0.493725	-0.447675	-0.130647	-0.000572393	-0.323065	-0.608833	-0.609067	0.000671253	-0.55699	-0.224988	-0.408761	-0.473786	-0.404786	-0.21509	0.511509	-0.172614	0.263308	-0.799641	0.27462	-0.00405357	0.0511513	-0.225391	-0.519171	-0.175445	0.256696	0.0657474	0.519935	0.0340362	0.478207	0.241348	0.060594	-0.506294	-0.124711	-0.0391401	-0.243681	-0.233023	0.261887	0.00987409	-0.408068	-0.100919	-0.69267	-1.63066	-0.569581	-1.24362	0.0980581	0.692432	-0.12557	-0.64973	-0.268215	0.539676	0.309539	0.0740961	0.0357986	0.128653	-0.312544	0.0849782	-1.60569	0.371028	0.286861	0.242441	0.762317	-0.0257694	-0.348639	0.0299008	-0.349995	-0.0524594	-0.886967	0.027353	0.242978	0.257251	0.375688	-0.194881	0.434814	0.533781	-1.91188	-0.329775	-0.831321	0.114411	-0.04404	0.698765	0.0727172	0.86328	0.320393	0.0841088	0.180132	0.307778	-0.0829344	-0.620069	0.722801	-1.63751	-0.877082	-0.816585	-0.0525696	-0.0745212	0.385565	-1.4387	-1.01362	0.206052	0.107579	-0.57616	-1.04851	-0.023035	0.058967	0.181525	0.366853	-0.115678	-0.530615	-0.0028475	-0.0664515	0.0499854	-0.111632	0.270081	-1.38515	0.136837	0.260223	0.081663	0.18792	0.485488	0.294234	-0.376777	-0.526923	-0.00317356	0.204949	-0.238368	-0.220822	0.195402	0.144423	0.384488	0.364968	-0.37898	0.439826	0.140473	-1.75314	-0.762573	-0.474059	-0.0053604	-1.74082	-0.0352453	0.892357	-0.204137	-0.139087	0.105782	0.572692	0.20603	-0.643415	-0.0550867	-0.263027	-0.124762	-0.741547	-0.599753	-0.0478817	-0.076659	0.151008	-1.20896	-0.864971	0.585167	0.290688	0.153061	0.575119	-0.147767	0.1529	0.553507	0.577203	0.135975	-0.248724	-0.314496	-0.0896024	-0.77158	0.228394	-0.228684	-1.0813	-1.00164	-0.078504	0.228171	0.296848	-0.294988	-0.170731	0.0830004	0.167831	0.581241	-0.476442	-0.0416343	-1.34271	-0.972565	-0.219291	-1.234	-0.669991	0.0249191	-0.286064	-0.135482	-0.394554	-0.511006	-0.411152	0.288516	0.0421337	0.305169	0.0047177	-0.121184	-0.752956	-0.463414	-0.0484614	-0.833383	0.486609	-0.970463	-0.196207	-0.372256	0.105254	-0.492735	-0.0763838	-1.68678	-0.316303	-0.0890398	-0.530844	-0.157875	-0.172255	-0.473557	-0.175428	-0.232833	0.284699	-1.07368	-0.309124	-0.45718	-0.989181	-0.679711	-0.493056	-1.79319	-0.273486	-0.186591	-1.70007	-0.148281	-0.454979	0.324156	0.469566	-0.0981105	-0.577441	-1.38983	-0.480774	-0.305721	0.0160678	0.419866	0.122343	-1.69713	0.230377	-0.000449127	-0.562311	0.0214221	0.596895	0.633941	-0.250659	0.125904	-1.62905	-1.50713	-0.992736	0.364468	0.0622093	-0.254638	-0.191396	0.546986	-0.410664	0.32403	-0.248514	-0.258266	-1.37327	-1.66882	-0.447181	0.239864	-0.683683	-0.183405	-0.0471502	-0.502768	-0.327012	-0.441691	-0.590571	-0.470382	-1.29701	-0.0845514	-0.0834728	-1.61528	-0.887912	-0.921854	-1.38324	0.29065	-1.32743	0.343569	-0.131172	0.106435	-0.0907211	-1.73338	0.686609	-1.14571	0.455365	1.00544	0.665366	-0.932845	0.190409	0.350754	0.0295358	-1.65688	-0.422541	-0.639359	-0.433127	-1.05454	-0.532714	-0.652846	0.109095	-0.46159	-0.208118	-1.35709	-0.997818	0.414949	-0.209158	0.493015	-1.53107	-0.318551	-0.20432	-2.3068	-0.275575	-2.42585	-0.125103	-1.53236	-0.0748637	0.67125	0.42395	-0.000764184	-0.4312	0.626789	-0.351439	0.0902086	0.351068	-0.140108	-0.447058	-0.242375	-0.211272	-0.814346	-1.18572	0.486269	0.209132	0.201234	-1.42907	-1.03005	-0.507388	-0.395368	-0.859698	-0.0514258	-1.37297	-0.389619	-0.451393	-0.131623	-0.422164	0.270565	-0.774559	-0.18681	-0.831116	-0.0665893	-0.0469145	-0.452015	0.157648	-0.892574	0.127715	-0.88884	0.0237406	-0.421249	-0.829717	-0.432737	-1.07163	0.138556	-0.452533	0.647773	0.572019	-0.176035	-0.558249	-0.182001	0.252679	-1.04043	-0.196809	-1.36681	0.216757	-0.276746	0.230472	-0.22621	-0.108709	-0.153263	-1.58312	-0.449964	-0.420104	0.0564154	0.415581	-1.53519	0.162066	-1.5828	-0.444225	0.322596	0.608394	-0.380524	-1.52497	-0.0710723	-0.911287	0.0747191	-0.221913	-1.56136	-0.0995356	-0.334576	0.288298	-1.24892	-0.109782	-0.187999	-1.53729	0.039996	-0.330168	-0.468387	-0.307824	-0.925356	0.00832279	-0.626994	-0.404647	-0.785349	0.741577	-0.876181	0.415631	0.334345	0.315511	-1.06803	-1.58514	0.0597994	-0.458533	-1.33812	-0.647641	0.0936992	-0.240052	-0.0520701	0.166146	0.107353	0.790227	0.562286	-0.323204	0.191247	-0.579818	-0.436064	-0.250835	-0.592159	-0.960339	-0.320571	-0.358868	-0.147121	-0.516301	0.762581	-0.70295	0.432671	0.154325	0.565292	-0.194329	0.0325034	0.694169	-0.0246795	0.216262	-0.189115	-0.832018	-0.228718	-0.028386	0.0912868	-0.907784	-0.0274087	-0.0191731	1.16336	0.22387	-0.0621054	0.439721	-0.373273	-0.0410478	-0.136242	-0.0699983	0.0955096	0.327042	0.590499	-1.76316	-1.39442	0.123707	-0.547487	-0.0179938	0.00704623	0.214621	-0.21504	0.170726	-1.24061	-0.897522	-1.52191	-0.677881	-1.28235	-1.76024	0.0825775	-0.368739	-1.70515	0.184978	0.0318574	-0.0306838	-0.377335	-0.189941	-0.387633	-0.0336081	0.280639	0.0661678	-0.691939	-0.169479	-0.389593	-0.99277	-0.720971	0.0723227	0.385105	-0.0814027	0.414482	0.0802018	0.500092	0.203098	0.410848	0.380032	-0.0188518	0.395727	-1.53805	1.16535	0.366128	0.339417	0.00417157	0.269654	0.299866	-0.23223	-0.369016	-1.34401	-1.74058	0.0338087	-0.159948	0.542297	-0.279505	0.718522	0.0040062	0.463403	0.405512	0.309929	0.193824	0.0487026	-0.533719	-0.312956	0.336096	-0.928575	0.147236	-0.0941348	-0.109647	1.14831	0.918863	-0.383161	0.0552681	-0.105412	0.00374817	0.052377	0.021563	-0.15829	-0.24644	0.933156	0.250924	0.2195	-0.0493883	0.420418	-0.462691	-2.22577	-0.439079	-1.45003	0.357633	0.228075	-0.385539	-2.08515	-1.41441	0.300315	-0.798612	0.208531	0.237154	-0.166169	0.205643	0.200264	-0.567901	-0.745154	-1.27146	-0.179852	0.0554004	-0.997503	0.161169	-0.385499	0.728445	-0.0910623	-0.389043	0.713735	0.163744	0.268102	-0.0635827	0.0951432	0.202138	-0.897781	-0.237673	-1.68128	-0.907943	0.232519	0.643736	-0.601172	0.309787	-0.645389	-0.0345698	-0.330873	-0.200111	0.519229	0.0840593	0.0900881	0.190949	0.0373761	-1.08843	-0.759791	-0.118638	0.436779	-0.79821	0.565395	-0.530215	0.436162	0.528335	0.193176	-1.29106	0.129196	-0.493581	-0.428629	-1.28208	-0.00289075	0.252648	-0.106046	-0.197811	0.228345	0.423032	0.0497511	-0.345756	-0.00434085	-0.119144	-0.214765	-0.0565133	0.369303	0.288562	0.239171	-1.09651	0.0848171	-0.752908	-0.381889	0.168112	-0.224856	-0.552855	0.0493089	-0.761942	0.484028	-0.998404
TwoMvmt-Naive	0.443758	0.0626857	0.529958	0.25917	-0.398384	-0.18206	-0.959433	0.157595	-0.159351	-0.341715	-0.487452	-0.200727	0.237791	-0.158688	0.0469661	-1.07364	-0.313577	-0.376005	0.177916	-0.124593	0.212171	0.0960185	0.0881516	-0.428919	-0.0671535	0.106909	-0.324244	-0.387247	0.124184	0.0460009	-0.435879	-0.0647074	-0.603231	0.733474	0.361824	0.664391	0.0872814	0.275252	0.463902	-0.410645	-0.217948	-0.0443926	-0.259073	-0.194881	-0.213004	-0.0278401	0.22071	-0.226078	0.132028	-0.351985	0.260699	0.130501	-0.115896	0.107126	-0.00922131	-0.629553	0.11978	0.803219	0.22026	0.37231	-0.259938	-0.174229	0.189485	0.0594112	0.0697448	-0.286742	0.265064	-0.752443	0.0543368	-0.267787	0.205222	0.26541	-0.2976	0.274655	-0.407204	0.205222	-0.752443	0.291696	-0.89984	-0.0221724	-0.0490807	0.22414	0.234599	-0.020303	0.142023	-0.442232	0.151704	-0.0783101	0.274655	0.51194	-0.0455695	-0.678221	0.174568	0.337091	0.00837313	0.417458	0.0830019	0.683065	-0.960492	-0.0159226	-0.403691	-0.442232	-0.167959	0.893901	0.36311	-0.505095	-0.648484	-0.345878	-0.753999	0.0684245	0.189631	-0.228252	-0.259844	0.0679464	-0.370144	-0.284177	0.335325	0.236301	0.110534	-0.0815533	-0.548476	-0.570791	-1.25078	0.0836526	0.10212	-0.0777445	0.0998817	0.353451	-0.0299766	-0.00172995	0.466723	-0.04176	-0.0600205	0.180386	0.145115	0.0905037	0.137834	0.197086	0.104545	-0.287666	-0.134216	0.152113	0.0655322	-0.573716	-1.15673	0.589306	0.100021	-0.0503912	0.205305	0.239354	-0.227616	0.776757	0.438769	0.27166	0.0636155	-0.243049	0.114989	-0.0882739	0.172045	0.181079	0.361193	-0.510827	0.2869	-0.404289	0.019468	-0.0332653	-0.101721	1.00364	0.49448	0.00699111	-0.367619	-0.0851299	0.155519	-0.239923	0.0676863	0.0777505	-0.405425	-0.521653	0.218217	-0.133418	-0.476463	-0.357924	-0.162432	0.189194	-0.208539	-0.240752	-0.738327	-1.30357	-0.414524	-0.0945102	-0.472429	0.0569449	0.240956	-0.522087	-0.244086	-0.111814	0.0386598	-0.526436	-0.096606	0.331851	-0.281432	-0.155161	0.178523	-0.0650742	-0.00495962	-0.209443	0.300517	-0.342175	-0.318661	-0.042802	-0.603435	-0.0779794	0.111114	-1.14787	-0.500523	-0.0395472	-0.196891	0.185244	-0.130089	-0.693134	0.277687	0.58076	0.160141	-0.178824	0.305521	-1.14787	-0.793531	-0.110444	-0.403374	0.457926	-0.461299	0.327172	-0.322201	-0.0660557	0.245582	0.0252028	0.083006	-0.673318	0.0259988	0.283642	0.0622698	-0.311666	-0.343558	-0.444842	-0.382717	-0.0726302	0.101536	0.499844	-0.872619	-0.219938	0.304892	-0.571927	-0.494253	-0.0593203	0.0931964	-0.452278	0.392495	0.211296	0.0881058	-0.357847	-0.679987	-0.585978	-0.815471	-0.0620046	-0.119836	-1.129	-0.0738065	-0.222174	0.140007	-0.175658	0.693579	-0.196912	0.473891	-0.110923	-0.338006	-0.404622	-1.42237	0.257364	0.210645	0.0498627	-1.10122	-0.315459	0.307644	-0.0164195	0.105907	0.310954	0.0550417	-0.0450106	0.131887	-0.0534787	-0.252047	-0.538563	-0.457917	0.295958	0.355939	1.47	0.282941	0.161341	0.099173	0.0274888	-0.735389	0.328488	0.430218	-0.638266	0.305588	0.315765	0.639283	0.510219	0.767563	0.0299101	-0.0528258	0.125924	-0.323592	-0.0710418	0.150452	-0.225813	-0.254344	-0.0787411	0.0579767	0.0806639	0.360474	-0.237174	0.469116	-0.0661229	-0.412345	-0.359742	-0.367452	0.156871	0.0344992	0.109201	-0.689356	-0.656193	-0.0105946	-0.881354	-0.0344504	0.0317061	-0.225583	-0.202304	-0.269345	0.239127	-0.447606	-0.178454	-0.223202	-0.0487524	-0.606361	-0.0353447	-0.689356	0.32011	0.0111097	-0.0556689	0.0541568	-0.530291	-1.40053	0.243132	-0.0870856	-0.218537	-0.202764	-1.40053	0.0457568	-0.245887	-0.0966565	-0.172595	-0.13985	-0.245887	-0.235955	-0.25503	-0.159609	-0.486619	-1.05697	0.0463048	-0.453203	-0.532927	-0.81748	-0.0127663	0.0572335	-0.680761	-0.0660722	-0.289086	-0.0581229	0.161463	0.179653	-0.0650889	-0.0131657	-0.438113	-0.0526249	0.126389	-0.103705	-0.0570504	-0.0995425	-0.693877	-1.3171	0.119676	0.386021	-0.0337655	0.115259	0.0861792	-0.295631	-0.208192	-0.295631	-0.535855	-0.469425	0.372862	-1.3171	-0.535855	0.322028	0.0454431	0.334983	0.0768734	-0.659547	0.179161	-0.474759	-1.3171	0.111298	-0.54063	-0.00132541	0.107019	0.70649	0.0923662	0.332063	-0.293686	0.594997	0.191639	0.55935	-0.54063	0.209114	0.214954	0.0861792	-0.209945	0.164744	-0.625911	0.287031	0.0931752	0.012066	0.419523	-0.406576	-0.625911	0.27323	-0.27818	-0.625911	-0.321148	-0.0978742	0.195141	-0.109981	-0.474022	-0.126037	0.232648	-0.0746399	0.278485	-0.349127	-0.435911	0.340417	0.0393763	0.012066	0.243742	0.245004	0.0533864	-0.321148	-0.531776	-0.0809201	-0.321148	0.164744	0.0466272	0.201947	0.0244208	-0.385743	-0.271624	0.230552	0.309974	-0.121627	0.277912	0.210134	-0.330123	0.186273	0.189947	-0.149915	-0.461559	0.279921	-0.0407566	-0.297374	-0.0523081	0.0699364	0.246641	0.316969	-0.240079	0.614527	-0.324474	-0.0718698	0.362316	0.146333	0.0796206	0.291429	1.11798	0.435339	1.59301	0.00279212	0.177666	-0.103253	-0.387589	-0.137109	-0.0653106	-0.00420575	-0.553098	-0.762611	0.051613	0.229215	-0.189238	-0.721887	0.0206727	0.191387	-0.54856	0.0749073	-0.371795	0.371805	-0.681066	-0.0588277	0.285252	-0.0742889	0.475421	-0.626596	-0.773754	0.143581	-0.380725	-0.61622	-0.038147	0.0220585	-0.0428538	-0.0327028	-1.08024	-0.44565	-0.264062	-0.704793	-0.400906	0.0912229	0.346763	-0.0416438	-0.337454	-0.530472	-0.290909	0.128019	-0.203767	-1.26085	-0.7782	-0.337224	-0.500994	-0.647054	-0.779469	-0.447603	-0.343879	0.143833	0.0910074	-0.204728	0.826786	0.275647	0.294212	-0.0263016	-0.202441	0.0466575	-0.11178	-0.454212	0.150274	-0.203767	-0.0616748	-0.369326	-0.118784	0.126528	-0.609305	-0.212195	-0.156808	-0.437654	0.011149	-0.154574	-0.0422554	0.0107853	-0.234375	-0.490345	-0.609586	0.386577	0.25826	-0.119369	0.204286	-0.115703	-0.176836	0.207127	0.00994271	0.834025	1.32421	-0.123312	0.0928986	-0.13207	0.416967	-0.316117	0.0298294	0.334665	-0.535926	-0.0775691	0.289433	0.306027	0.126735	0.173132	-1.40013	-0.122508	-0.329444	0.239965	-0.437949	-0.121524	0.0111176	0.133022	0.17973	0.260585	0.0359269	-0.00829964	-0.117231	0.0605827	-0.816859	-0.00273571	0.128525	-0.301562	-0.295327	-0.451207	0.0664715	-0.513061	0.0341711	0.0313152	0.181993	0.222226	-0.288636	-0.171738	-0.349681	0.0854571	0.0426262	-0.245175	0.345649	-0.144039	-0.209999	-0.113618	-0.648056	-0.386842	-0.167589	-1.42611	0.0134408	-1.42611	-0.354244	-0.360885	0.0523614	-0.155336	0.114842	0.114538	0.269238	-0.269895	-0.2308	0.0823586	-0.545915	0.0913599	-0.343306	-0.008982	0.184217	-0.379835	0.124577	0.3965	-0.0533602	-0.0188203	0.117211	-0.187105	-0.0290973	0.0369314	0.398289	-0.408046	0.182702	0.0133767	-0.387466	0.272254	-0.583039	-0.243523	-0.0783029	-0.210001	-0.445612	0.351407	0.0323072	-0.0493047	0.244773	0.478487	-0.553168	0.269238	0.126019	-0.385057	-0.818457	0.0167371	1.04827	-0.188018	-0.363856	-0.579733	-0.46762	0.0176426	0.15705	0.0388863	-0.076044	0.101685	-0.661406	-0.275891	-0.606682	-0.228067	-0.117365	-0.215898	0.0843651	0.199317	-0.491568	-0.3686	0.188911	-0.254032	-0.409387	0.00942502	-0.00692685	-0.0882212	0.127544	0.194931	0.133299	0.304932	-0.111824	-0.0137788	-0.0319669	0.234961	0.107891	0.611329	-0.872362	0.105034	0.809308	-0.0468318	0.0441782	-0.0893235	0.375926	0.98969	0.234242	0.692796	-0.439036	0.282571	0.232596	-0.184737	0.00905836	0.0894543	-1.11952	-0.37232	-0.39599	-0.263325	0.80382	-0.265362	-0.170807	0.064029	-0.45233	-0.732113	0.0475367	0.295884	0.375277	0.0892728	0.590817	-0.468387	0.0455612	-0.203353	0.239479	-0.170807	-0.221239	0.193871	-0.104472	0.378432	-0.358467	0.0203074	0.432676	-0.071085	-0.0326372	-0.245705	-0.405495	1.4579	0.198549	0.0144759	-0.0218543	0.271909	-0.411978	-0.0363519	-0.352342	-0.108209	1.18495	0.354362	-0.381351	0.292289	0.424716	0.19524	0.422138	0.037503	0.169493	-0.773341	0.0760002	-0.037607	-0.486093	0.420338	-0.576219	0.0674663	-0.0766517	-0.152366	0.45037	0.133769	-0.140441	-0.114366	-0.126167	-0.214829	-0.0203555	0.0314402	0.457743	0.0837596	-0.130215	-0.246798	0.63663	0.515694	-0.982888	-0.315274	-0.215483	0.39576	-0.949576	0.0157288	-0.333505	-0.695988	-0.533515	-0.100091	-0.371935	0.172269	-0.982888	0.852034	-0.177656	-0.27142	-0.393581	-0.00728971	-0.123268	-1.17102	0.243577	-0.623794	-0.241327	-1.17102	-0.177656	-0.461244	0.334308	-0.288736	-0.0368108	-0.15204	-0.257999	-0.290524	0.298597	-0.00222969	0.0399716	-0.127965	-0.101299	-0.0214312	0.231939	0.148655	0.246052	0.06028	0.0876334	0.116061	0.273201	-0.281818	-0.0290435	-0.356158	-0.681331	-0.117448	0.0167517	0.0205051	-0.324278	0.214861	-0.228565	-0.367957	-0.261496	0.27339	-0.0585171	-0.241061	-0.0401224	0.299803	-0.465933	0.00447891	0.0752081	0.401951	0.362811	0.101579	0.425493	-0.731335	-0.310673	-0.401009	-0.249303	-0.340726	-0.30993	-1.31741	-0.0584928	-0.0169325	-0.474661	0.110056	-0.358272	-0.402391	-0.269214	-0.310673	0.0256035	-0.20062	0.353863	0.394008	0.176421	0.255945	0.506607	-0.544928	0.177418	-0.151395	0.154803	-0.578548	0.0283285	0.245147	-0.0863048	0.0848723	0.258629	-0.32157	0.052708	0.0845358	0.319635	0.163968	0.448523	0.0944936	0.253731	-0.1371	0.128721	0.180762	0.704875	0.217361	-0.197244	0.165462	0.162017	-0.249726	-0.100409	0.0834584	0.260702	0.237315	0.0463226	-0.497356	-0.76604	0.59514	-0.275362	-0.0533587	-0.00801036	0.413415	-0.194665	-0.651397	-0.414857	0.395025	-0.0104145	-0.426541	-0.37852	0.262631	0.32418	0.161346	-0.32756	0.7531	0.269848	-0.237477	0.207989	-0.243737	-0.00362542	-0.848436	-0.497095	0.139928	-0.0736582	0.244428	0.0358619	-0.564374	0.0168719	-0.497095	-0.00438182	0.137811	-0.165744	-0.0594479	-0.378549	0.529651	-0.00418186	-0.0420826	-0.0373335	0.300879	-0.408535	-0.130752	0.507955	0.357967	-0.500385	-0.00443319	-0.087061	0.492529	0.258572	0.508053	0.534121	0.0917749	0.116688	-0.255619	0.779424	0.359806	-0.155828	0.00629594	-1.01781	0.984491	0.644698	0.128595	-0.123481	0.747782	0.116688	-0.321713	0.493288	-0.20611	0.738501	0.52692	-0.633631	0.339859	-0.619578	-0.384359	-0.0889536	0.00677724	0.347544	-0.590773	-0.0843171	0.199982	-0.377324	-0.384704	-0.234905	0.326034	0.487214	-0.343088	0.208488	-0.0059523	-0.0487511	-0.69881	0.35224	0.387161	0.602185	-0.199544	-0.219825	0.111509	0.367492	0.570799	0.520176	0.632454	0.250654	0.28053	-0.223286	-0.0269312	0.518351	-0.269641	0.451134	0.0602385	-0.166291	1.02174	0.24163	-0.683363	0.943327	1.05617	-0.0673645	-0.0306497	-0.104046	-0.115279	-0.499659	-0.183345	-1.33576	-0.0749682	0.26243	-0.457979	-0.312702	-0.379276	0.45008	-0.416943	-0.664415	-0.0637744	-0.574079	0.260115	-0.593347	0.425226	-0.193338	0.0727377	0.149052	-0.618601	-0.606507	0.21547	-0.358502	-0.679614	-0.380605	0.100597	-0.354729	-0.621099	-0.305184	-0.0433343	-0.0195942	0.162212	-0.326766	-0.861366	-0.924167	-1.42183	-0.295586	-0.540637	-0.373117	0.101897	0.0749371	-0.0553575	-0.505148	0.0203595	0.47803	-0.771372	-0.187131	-0.360213	0.144348	0.434837	-0.619538	-0.520646	-0.163473	0.512681	-0.13721	-0.284313	0.143326	0.102402	0.0593973	-0.983814	-0.850587	-0.211787	-0.310495	-0.442262	-0.566774	0.0426303	-0.0569653	-0.881239	-0.0913295	-0.499776	0.431392	-0.812913	0.0629539	-0.0720889	-0.305774	0.261752	0.6661	-0.060079	-0.0106185	-0.0126976	0.358256	-0.341573	-0.631041	-0.275688	0.276318	-0.109374	0.366268	-0.37955	0.0099818	-0.321299	-0.123741	-0.251772	-0.0913295	0.16506	0.062547	-0.0126976	-0.382483	0.469816	-0.464991	0.538498	-0.409326	0.0933461	-0.0156768	-0.190368	0.0262009	0.0120326	0.385603	0.329195	-0.130911	0.0202044	-0.148585	-0.29649	-0.325557	0.251532	-0.55141	-0.0224877	-0.487695	0.0582266	0.0211797	0.438104	-0.366942	0.171496	0.37219	-0.964999	0.180336	-0.00111438	-0.0681999	0.0759375	-0.502453	0.653753	0.740143	0.0186001	0.162292	0.636714	-0.303828	0.181878	-0.295001	-0.080232	-0.148273	-0.297286	-0.689971	-0.0349384	0.563994	-0.159607	-0.756615	-0.00609515	-0.250048	-0.0479074	-0.390078	-0.0058882	-0.0886987	0.368609	0.127625	-0.34965	-0.0742187	-0.768915	-0.017987	0.0222079	0.508161	-0.261372	-0.0367349	0.360578	0.0196725	-0.490305	-0.0401516	-0.529985	-1.04357	-0.24248	-0.383545	0.199878	-0.154769	-0.034529	-0.477344	0.56043	0.144834	-0.0886588	-0.317457	-0.666409	0.112551	-0.237089	-0.502676	0.114512	-0.101119	-0.123681	0.375645	0.07128	-0.486436	-0.391066	0.198724	-0.265379	-1.26877	0.406063	0.0499332	0.105972	0.0502648	-0.251269	0.182801	0.184163	-0.877145	-0.410004	-0.831377	-0.367123	-0.20426	-0.66919	-0.269004	0.274308	-0.287973	-0.414573	0.0866264	-0.106223	0.0502648	-0.27505	-0.0745617	0.262101	0.180017	-0.336264	0.184163	0.259755	0.0944368	0.0911694	0.0848801	0.831954	0.13894	-0.147421	-0.101174	-0.192252	-0.029454	0.226929	-0.103953	-0.210278	0.361417	-0.0714869	0.3147	-0.158142	0.183591	-0.00629519	-1.28014	-0.303077	-0.0981474	0.329448	0.446958	-0.0598908	-0.671116	0.159347	-0.137078	-0.638406	-0.0494533	0.188748	0.282848	-0.0745137	-0.363116	-0.252549	-0.126189	-0.447669	-0.126189	-0.439571	-0.220093	-0.298123	-0.210447	-0.363015	-0.188272	-0.320006	-0.0975488	-0.0287661	-0.247123	-0.0227834	-0.0694105	0.0550319	-0.210447	-0.495925	-0.0481515	-0.449911	0.119877	-0.200742	-0.268969	-0.280964	0.0470025	0.188713	-0.378495	-0.464166	-0.317578	0.385879	0.0550319	0.131868	0.317916	0.297762	-0.445877	0.0281972	-0.100929	0.0495503	0.1237	-0.32492	0.181628	-0.861614	-0.318633	0.375173	-0.124018	-0.455621	-0.109193	0.323719	0.404752	-0.466851	-0.198955	-0.00152168	-0.53375	-0.122272	-0.275423	-0.198103	0.265766	-0.18562	-0.35568	-0.0967022	-0.338825	0.389977	-0.222639	-0.1944	-0.429231	-1.10441	0.0332735	0.287753	-0.190245	-0.169286	-0.31856	0.257624	-0.163314	0.00478111	0.191765	-0.198955	-1.10441	0.315171	-0.300829	-1.46011	-0.0188386	-0.807107	-1.05704	0.193551	-0.661039	-0.313542	0.495412	0.186191	-0.064657	-0.275175	-0.107999	0.248607	-0.159618	0.107787	0.026918	-0.677873	-0.116647	-0.497322	-0.0916431	0.446009	-0.506468	-0.223624	-0.242262	-0.126637	-0.245242	-0.0858326	-0.264253	0.0525546	0.155957	0.227932	-0.204151	-0.285283	-0.116928	0.357244	-1.01144	-0.129661	-0.604722	-0.12435	-0.166457	-0.761139	-0.581561	-0.854563	-0.354759	0.0526352	0.654816	-0.267532	0.168779	-0.0847011	-0.291306	-1.01735	0.205986	-0.11088	0.903791	-0.160609	-0.247056	0.00850405	-0.394743	0.0291701	0.771343	0.539047	-1.46955	0.0265881	0.0302481	-0.466356	0.439821	-0.212876	-0.018012	-0.0444212	-0.515391	0.715398	0.133169	-0.546069	0.149266	-0.243572	-0.160609	0.381767	0.373112	0.0710549	-0.111678	-0.278255	0.610651	0.311742	0.174024	0.252193	0.165689	0.22534	0.67779	0.290528	0.512579	0.437859	0.500363	-0.364981	0.0745807	0.430052	0.145746	-1.09302	-0.136439	-0.433216	-0.197183	0.344939	-0.197378	0.423955	0.162796	0.505935	0.230729	-0.060046	-0.309291	0.689365	0.131943	0.297481	-0.0633047	0.452498	0.066095	-0.0231176	-0.0446967	0.350066	-0.812649	-0.0871235	0.205972	0.0814101	0.0435467	-0.0234459	-0.0429797	-0.864968	0.474826	-0.0883556	0.100499	-0.55305	0.805022	0.201817	0.709052	-0.0118807	-0.45123	0.464538	0.0483177	-1.02115	-0.382092	-0.362236	0.0525516	0.574229	-0.580214	-0.00428465	0.231001	-0.282055	0.7074	0.425825	0.175578	-0.531063	0.825598	0.0487056	-0.830545	-0.209881	0.537328	0.346289	0.452277	0.793439	-0.0198385	0.157782	-0.113286	0.389131	0.206631	0.273752	0.406091	0.328869	0.0764957	-0.481412	0.0684839	0.7074	0.223313	0.0328911	0.22312	-0.332793	0.245277	0.0483336	0.155446	-0.282536	-0.235733	-0.220499	0.139031	0.390593	-0.0579996	0.174482	-0.261114	-0.206637	-0.0328402	0.0433733	0.403835	-0.00826479	-0.515392	0.112856	-0.116547	-0.295426	0.790781	-0.263035	0.0158258	0.0633323	-0.160364	-0.315196	-0.324654	-0.220477	-0.395571	-0.064909	0.00919572	0.383017	-0.0110463	0.118789	-0.211775	-0.0441602	-0.156742	-0.421664	0.06108	-0.0119527	0.150116	-1.30412	0.0327486	0.676974	-0.325473	-0.245008	0.290554	0.118352	0.36197	0.298014	0.142936	-1.30412	-0.151136	-0.0216226	0.0491272	0.0401525	-0.533834	0.1416	-0.498312	0.108279	0.181691	-0.01003	0.25894	0.307402	-0.303869	-0.339736	-0.0501689	-0.831028	-0.739079	-0.100314	-0.223983	-0.380986	0.0842367	-0.103845	0.824338	-0.22683	0.411939	-1.70799	0.296848	0.240458	0.170087	-0.436481	-0.290984	-0.378251	0.0511875	-0.127459	-0.635664	0.106291	0.0861943	-0.17218	-0.645051	-0.258368	-0.537857	0.136336	0.649029	-0.00540337	-0.0832894	0.092975	-0.290485	-0.213296	-0.055768	-0.0698503	-0.0826436	-0.185089	-0.520601	-0.365543	-0.342542	-0.264994	0.408895	0.0890017	-0.477766	0.0492896	-0.622262	-0.438562	0.174889	0.59272	-0.415439	-0.378443	-0.231033	-0.60532	-0.122982	-0.591761	-0.260523	-0.00809538	-0.013392	0.186401	-0.10462	0.561506	0.427725	0.355477	-0.333319	0.135022	-0.449602	0.50269	0.109859	0.566059	0.119235	-0.238421	0.710936	-0.222204	0.161714	0.402403	0.26408	0.536835	-1.15887	0.506957	-1.15887	-0.318369	0.0327834	0.390834	-0.0503988	0.34217	0.467807	0.217045	-0.591761	-0.105223	-0.0795054	0.486924	0.620841	0.833552	0.555581	0.569526	0.767053	0.288946	0.216461	0.00926037	-0.292238	-0.424097	0.43858	-0.559321	0.199318	0.857108	-0.350586	0.183566	0.142024	-0.515595	0.202036	0.403557	0.11229	-0.124386	-0.422833	0.246591	0.669264	-0.753519	-0.353017	-0.135627	-0.311409	-0.0758447	-0.402457	0.257567	0.0660188	-0.102497	0.124473	-0.150941	-0.101006	-0.282649	-0.068564	0.0842579	-0.00875813	-0.0749195	-0.17423	-0.264071
TwoMvmt-Train	0.533548	0.338356	0.565785	0.0632393	0.10438	0.0271564	-0.281458	-0.13875	-0.113832	0.335862	-0.308117	0.587323	0.212977	-0.264121	-0.0206423	-0.275334	-0.401586	-0.396028	0.22011	-0.211418	-0.0209555	0.484955	0.0567917	-0.360763	-0.116342	0.262131	-0.278526	0.431139	-0.122916	-0.142358	-0.320922	0.0637956	-0.118595	0.122454	0.476956	-0.158685	0.31628	1.1397	0.692341	0.586968	0.0312116	-0.0141406	-0.00668338	-0.0170721	0.0443142	-0.112544	0.420609	-0.375557	0.337144	0.0422285	0.530006	-0.0208713	0.791969	0.271355	0.690753	-0.0623517	0.511074	0.545101	0.270464	-0.258017	-0.0822501	0.297163	0.0524189	0.651971	0.326841	-0.00412517	0.390641	-0.422235	0.136957	-0.436211	-0.0977139	-0.11758	-0.257415	0.424337	0.116726	0.0458903	-0.532945	0.673966	-0.573738	0.528719	-0.610072	0.0450386	0.0330152	0.0319854	0.142843	0.207976	-0.102286	-0.197875	0.481906	0.416115	-0.0824296	-0.168553	-0.0374905	0.213659	0.176332	0.428199	0.0929116	0.0542455	-0.133046	0.292647	-0.147507	-0.596543	-0.19187	0.231694	0.593725	-0.444563	-0.0935646	-0.454595	-0.196007	0.0723861	-0.122755	0.362656	0.382562	1.04402	0.123552	0.160175	-0.296052	-0.0935271	-0.071665	0.0574988	0.11642	0.26052	-1.3965	0.372664	-0.0347579	0.436558	0.209618	0.555697	0.0448303	0.936448	0.400222	0.273341	0.0340842	0.391254	-0.0115652	0.110227	0.698813	0.169033	-0.255001	-0.35927	-0.427058	0.278863	-0.379016	1.14626	-1.37471	0.161781	0.212247	-0.170389	0.409554	0.322365	0.436622	1.7674	-0.281809	0.30972	-0.43956	0.014553	-0.395633	0.16917	0.622884	1.02409	-0.35122	-0.308036	0.306215	0.302477	-0.362502	0.243391	0.430377	0.409146	0.91086	-0.214194	-0.621171	-0.194504	0.629596	-0.34361	0.0917208	0.200374	-0.743332	-0.141415	-0.147072	0.0422567	-0.149702	0.0532008	-0.234714	0.0414699	0.202341	0.134704	-0.0146071	0.0629347	-0.228284	0.0728716	-0.0844527	0.0222808	0.35058	-0.199766	0.100119	-0.191888	0.35977	0.186227	0.321304	0.314965	-0.164985	-0.162861	0.114919	0.113691	0.843081	-0.22822	0.337623	-0.171566	-0.264517	-0.222676	-0.616349	-0.19932	-0.588927	-0.297272	-0.701826	0.177701	-0.527689	0.121078	-0.473629	-0.301087	-0.271869	-0.0162408	-0.00865487	0.298294	0.132051	-0.377309	-0.568419	-0.0512058	-0.182383	0.432184	-0.244798	0.182908	-0.173399	0.191299	0.0627819	-0.456239	0.06279	-0.279044	-0.108516	0.467036	-0.3231	0.289527	0.398122	-0.336185	0.198879	-0.563356	0.273359	0.539518	-1.22224	-0.360793	0.479591	0.582567	-0.24057	-0.13272	0.121183	-0.0863609	0.415176	0.100119	-0.0594292	-0.260198	-0.99753	-0.152273	-0.333582	-0.409573	-0.369386	-0.748243	0.635449	-0.303387	-0.270562	-0.071928	1.49659	0.0472204	-0.126497	0.593651	-0.665852	-0.107257	-0.577233	0.0242837	0.352167	0.220417	-0.732403	-0.262948	0.193375	-0.182556	0.452213	-0.361621	0.0666812	-0.025453	-0.390605	-0.402438	-0.208382	-0.341092	-0.251157	0.375783	-0.335831	0.628765	2.02562	-0.336379	-0.454013	-0.157009	-0.526248	0.172008	-0.390515	-0.290286	0.254192	-0.240917	0.236625	0.336769	0.0480349	-0.561536	-0.427035	0.351201	-0.200004	0.227247	0.128833	0.230321	0.379595	0.460869	0.152345	0.397768	0.399169	-0.119897	-0.162924	0.396493	-0.169121	-0.587781	-0.435147	0.0224375	-0.539664	0.15486	-0.360316	-0.688071	0.294705	-0.783748	-0.690974	0.0643791	-0.370069	0.0935329	-0.362467	-0.0559045	0.392141	-0.237024	-0.682618	0.0335817	-0.293359	0.27765	0.226699	-0.63594	-0.0908511	-0.395169	0.0423514	-0.902653	-1.0285	0.465775	0.17675	-0.192954	-0.270485	-0.857119	-0.0186392	0.259588	-0.482913	0.0859967	0.171041	-0.0953597	0.0520515	0.0655264	0.0519861	-0.11932	-0.439717	-0.540633	0.0969964	0.0338451	-0.43572	0.229908	0.328782	-0.240021	-0.161868	0.30708	0.0595604	0.214987	-0.394007	-0.432353	-0.212646	-0.267086	1.39322	0.285234	-0.295705	-0.117778	-0.519648	-0.147077	-0.700243	0.349821	0.106328	-0.113988	0.105942	0.351562	0.400549	0.0959784	0.191364	-0.437728	-0.562052	0.0508335	-0.360009	0.431547	0.0242094	0.601373	0.174919	0.153996	-0.23471	0.308014	-0.611766	-0.459841	-0.820017	-0.675848	0.076819	-0.325635	0.08028	0.0554765	0.00371885	-0.658676	-0.609294	0.608495	0.264936	-0.3906	0.108685	0.29893	0.0617786	0.268485	1.08007	0.096895	0.241428	-0.502225	0.422566	0.196067	-0.825506	-0.403284	-0.773044	-0.553473	-0.794676	-0.0518762	-0.423732	0.552111	-0.546951	-0.073664	0.762994	-0.401157	-1.07912	-0.417092	-0.6926	-0.799677	1.04412	-0.0128369	0.132544	-0.0452013	0.428427	0.0488674	0.00212971	-0.367815	0.15395	0.379278	0.220046	-0.155283	-0.0552295	0.685122	-0.733833	-0.0226812	-0.162037	0.106073	0.27625	0.508137	-0.276888	-0.122001	-0.299839	0.0640533	0.143712	0.00893416	0.255375	-0.22779	0.314402	-0.397214	-0.100675	0.701058	-0.54749	0.225243	0.614546	-0.620818	0.147315	0.299408	-0.363957	-0.652273	0.181896	4.75785	0.184882	0.67439	-0.34468	0.056634	-0.666821	-0.582142	0.570006	-0.072578	0.0901401	-0.51452	-0.506787	-0.03269	-0.419602	-0.498902	-0.794265	-0.0620686	-0.129796	-0.459726	0.134597	0.236465	-0.00138171	-0.823948	-0.350935	0.285153	-0.00424993	-0.559552	-0.535464	-0.29436	-0.115574	-0.747742	-0.0622628	-0.395378	0.692128	0.389744	0.164496	-0.568813	-0.178256	-0.702072	-0.731624	-0.183734	0.0386495	-0.32937	-0.240154	-0.810675	-0.632204	-0.600323	0.383091	-0.0475747	-0.550835	-0.35051	0.125497	0.0898191	-0.551481	-0.522394	-0.32234	-0.493606	0.309776	0.367856	-0.387968	-0.107694	0.0598801	-0.489379	0.291045	-0.554078	-0.328238	-0.0284635	0.0575631	0.279968	-0.0141474	0.111723	-0.784129	-0.433103	-0.0658223	-0.243426	-0.474087	0.125367	-0.186652	-0.391188	0.103207	0.0550841	-0.618071	-0.549569	-0.578586	0.00138041	0.0438747	-0.0139205	-0.187947	-0.0513272	-0.115448	-0.00825818	-0.0623073	0.142295	0.320511	1.69858	-0.514278	-0.31395	-0.0546323	-0.380263	-0.251505	0.0822056	-0.38208	-0.533325	-0.186185	0.189021	-0.0928977	0.0472892	-0.544447	-0.472632	0.121843	-0.411276	0.115137	-0.952422	-0.398814	-0.0427484	0.242836	-0.251393	0.309253	-0.224934	0.140643	-0.173154	-0.0778828	-0.843606	-0.220819	0.120707	-0.379121	-0.294068	0.00950531	-0.126286	-0.046568	0.657917	0.144258	0.115386	0.00611297	-0.266843	-0.319334	0.0648084	0.000946482	-0.190037	-0.396518	-0.16731	-0.213657	-0.580973	0.274732	-0.421688	-0.675345	0.271794	-0.595394	0.417743	0.0546196	0.0428102	-0.478431	-0.231629	-0.397018	0.0104155	0.0928836	0.0748518	-0.154274	0.188314	-0.716107	-0.0764309	0.755026	-0.47054	0.0223371	0.753496	0.093728	-0.00332047	0.350656	-0.0191313	0.313906	-0.261516	0.14138	-0.0198294	0.0550623	0.69257	-0.105315	-0.0759513	0.116208	0.052232	0.0670852	-0.442878	-0.0486638	0.0454179	0.266453	-0.227622	0.11349	-0.0414499	0.364608	0.036912	1.02636	-0.264735	0.160103	0.0539884	0.157022	-0.628807	0.340137	2.01498	-0.0121389	-0.0983289	-0.399802	0.113953	-0.2155	1.15007	-0.0608353	0.950076	0.381134	0.0105083	-0.142742	-0.869052	-0.352904	0.278605	0.187083	-0.195048	0.187858	0.139539	-0.149274	0.0907652	0.44625	0.953333	-0.382652	0.236674	0.123321	0.0241314	0.288142	0.0835153	0.188985	0.148091	-0.307543	0.281587	-0.0813324	-0.287956	0.547687	0.0407193	-0.566255	1.05961	0.473909	-0.0890453	-0.322836	-0.00521646	0.879715	-0.0761418	-0.0239841	-0.254279	-0.153382	-0.516795	0.0664894	-0.066943	0.230701	0.150461	-0.00591962	-0.384196	-0.76364	0.134691	0.471011	-0.202271	-0.281854	-0.599429	-0.0204748	0.0076988	0.0924407	0.122554	0.126106	1.41185	0.120463	0.801152	-0.0119384	-0.0195852	-0.499688	-0.313997	0.627355	0.17149	-0.434828	-0.495875	0.176874	-0.136608	-0.343902	0.0839845	-0.317457	0.141383	0.146544	-0.0486343	-0.489283	-0.60737	0.659893	-0.382397	-0.645609	-0.367467	-0.025351	1.01126	-0.444802	0.355047	-0.260659	-0.356596	0.266561	0.00686813	0.221548	-0.203861	-0.121542	0.159417	0.19978	-0.493454	0.630183	-0.349179	-0.00401944	-0.428442	0.309649	-0.203583	0.346207	0.357976	-0.0193857	-1.03835	0.303717	-0.332585	0.29603	0.607824	-0.367966	0.271013	-0.210962	0.592476	0.293431	-0.479281	-0.223316	0.559931	0.123052	-0.708584	0.135153	-0.261164	0.291721	-0.115916	0.15752	0.634141	0.844174	-0.546171	0.413346	-0.300737	0.0682703	0.0789655	-0.412662	0.154129	-0.476287	0.171668	-0.51973	0.120549	0.028963	0.664099	-0.0542793	0.353032	0.08598	0.501736	-0.71798	-0.444981	-0.273823	0.231942	-0.394788	0.381137	-0.175432	-0.272244	0.288392	0.912957	-0.0962946	0.13037	0.100428	0.255542	0.59518	0.60951	0.193048	0.623404	-0.0810278	-0.399573	0.224972	-0.205421	0.556016	0.232856	0.253252	-0.0486582	-0.46988	0.106709	0.445356	-0.73008	0.314945	0.298818	0.0385346	0.2514	0.203071	0.241992	-0.129614	0.0570731	0.331178	0.417508	-0.206322	0.440151	-0.355381	-0.148533	-0.208129	0.578724	-1.28971	0.438988	-0.0565488	-0.262125	-0.176698	0.356777	-0.589281	0.456217	-0.329756	1.31055	-0.22035	0.317571	0.22735	0.0292264	0.166732	0.0763676	0.44303	-0.0215271	0.116159	0.29995	-0.033915	0.713257	0.345167	-0.00810723	0.177236	-0.206448	-0.407816	0.0428614	-0.256167	-0.231548	-0.456804	0.103364	0.323123	0.255409	0.275997	-0.322954	0.153554	0.633198	0.0573212	0.183845	-0.126541	-0.0199213	-0.0493368	-0.0145433	0.314804	0.294968	-0.302199	-0.188577	-0.434067	-0.0861561	0.233651	0.193467	-0.0512881	-0.188234	0.295817	0.108042	-0.171716	-0.0992638	-0.25192	-0.129756	-0.0286293	0.133194	0.064958	0.15686	-0.302436	-0.483536	0.547106	0.473895	-0.124595	0.481247	-0.529348	-0.492511	-0.025952	-0.00565956	0.428398	0.107759	0.117773	-0.126835	0.229452	0.185413	-0.0988198	0.256662	-0.101652	0.69543	-0.462541	0.00608693	1.06624	0.632642	0.198914	-0.440596	0.644569	-0.425293	-0.256066	0.34257	0.245718	-0.063877	0.623856	-0.0441486	-0.0400834	-0.422798	0.270739	0.762071	-0.106078	-0.478715	-0.275161	0.0878123	-0.0662558	-0.120779	0.233494	-0.690087	0.16727	0.0678768	-0.28282	-0.0237164	-0.124888	-0.104594	0.0971737	0.349473	-0.880862	-0.00482279	-0.190118	-0.465064	0.213526	-0.0912359	-0.187797	-0.522109	-0.118615	0.262829	-0.482605	-0.185823	-0.129144	-0.589426	-0.728311	0.652201	0.347881	0.384798	0.00692395	0.449068	-0.171388	0.337812	-0.479845	0.158452	-0.191292	0.556241	-0.0209164	-0.408756	0.0426023	-0.0274667	0.308655	0.396815	-0.0169132	0.210098	-0.14179	0.0841992	-0.37946	0.392629	-0.188181	0.286294	0.418133	-0.316136	0.456354	0.374254	-0.365101	0.00579023	0.59823	-0.288933	0.281013	-0.177431	0.550964	-0.250998	0.397683	-0.240434	-0.127695	0.188594	-0.167163	-0.214734	-0.39821	-0.0804595	-0.118673	-0.651429	0.142963	0.0634898	0.147422	-0.166354	0.127171	-0.0497781	-0.141012	0.202903	0.490473	-0.3872	0.407278	-0.348393	-0.484755	0.0213	0.462192	-0.624566	-0.6579	0.1554	0.119815	0.172153	-0.21421	-0.302424	-0.663606	-0.453131	-1.16715	-0.432894	-0.487612	-0.070521	-0.0757751	-0.240004	-0.104998	-0.0462262	-0.176744	0.880536	0.103933	0.0896192	0.156345	-0.122865	0.334816	-0.214045	-0.303895	-0.618875	0.128096	-0.234415	-0.170606	0.299475	0.259914	0.00440152	-0.313085	-0.16323	-0.270811	-0.0327885	-0.329639	-0.255738	0.0191657	-0.172347	-0.216726	-0.220431	-0.29791	0.191404	-0.703623	0.270853	0.0940348	-0.0160266	0.414691	0.224924	0.0282935	0.264462	0.233302	-0.0271174	-0.144738	-0.0340038	-0.0999564	-0.426564	-0.360167	0.0519746	-0.579665	0.430697	-0.100126	-0.292036	-0.193668	-0.664387	-0.0960831	-0.365006	-0.362676	0.253065	0.405296	-0.185327	0.431987	-0.0457263	0.427631	-0.30909	0.0734128	-0.186186	0.123587	-0.348906	0.34093	-0.25079	0.352439	-0.157728	0.152705	-0.129454	0.134221	0.08236	0.173233	-0.484569	0.249438	0.87458	0.318073	0.306799	0.211302	0.0587963	-0.843759	0.254199	-0.303941	0.474453	0.290677	-0.056695	-0.602336	0.327638	-0.20441	0.435793	0.154771	0.0490185	0.0745344	-0.0116713	0.0126741	-0.35523	0.424069	-0.182616	0.10163	0.0568113	-0.186895	-0.259182	0.402764	-0.411915	0.509904	-0.335253	-0.867889	-0.0243324	0.0143331	0.330545	-0.567597	-0.0387133	-0.775445	0.354552	0.35499	0.984804	0.243236	0.305118	-0.160946	-0.515467	-0.160901	-0.0418083	-0.225695	-1.05348	0.359757	0.0625166	0.153762	0.397994	0.407127	-0.0869821	0.860702	-0.26178	0.528507	-0.269949	-0.890892	0.978078	0.0147403	-0.0244731	-0.286042	0.0618605	-0.0153266	0.636813	0.407269	0.321396	-0.300855	0.129539	-0.0646487	-1.19409	0.00883791	0.565147	-0.0850912	0.0564889	-0.190058	0.703939	0.392893	-0.335376	-0.355512	-0.475148	0.324403	-0.166228	0.249611	0.68101	0.0709986	-0.386717	-0.72917	0.00868872	0.0252542	0.292092	0.39313	0.215126	0.0310522	0.190049	0.355697	0.46453	0.321991	0.258388	0.142498	0.380387	0.411034	0.117247	0.190778	-0.388788	0.014652	-0.119923	0.394627	0.571783	0.431453	0.28799	-0.59553	-0.121426	-0.00559006	0.258731	0.333571	-0.642756	0.427704	0.0117575	-0.267212	0.280906	0.259769	-0.0222666	0.428779	-0.336287	-0.153128	-0.236425	0.475518	0.105319	0.173187	-0.287363	0.0670866	-0.276557	0.0147944	0.0681892	-0.617233	-0.303567	0.170718	-0.177186	-0.195951	-0.597181	0.245087	-0.0521941	0.285085	-0.644297	0.175396	-0.414735	0.246401	0.115624	-0.210613	-0.212847	-0.0666392	0.295369	-0.397629	0.0384917	-0.414694	-0.0319524	0.34092	0.286595	0.1052	-0.154314	0.100683	0.247269	-0.362773	-0.35848	0.546442	-0.369965	-0.215989	0.370508	-0.170952	0.223257	-0.0286102	0.315431	-0.329663	-0.0043676	-0.492527	0.377505	-0.219579	-0.267924	-0.155252	0.315734	-0.100336	-0.177001	-0.0221136	-0.199999	0.0436472	-0.626615	0.144534	-0.244833	-0.682616	-0.0496055	0.280577	-0.262004	0.132988	0.125198	-0.0185813	0.293928	-1.17446	-0.493299	0.462291	0.0216801	-0.519519	-0.500221	0.013779	-0.207897	-0.0604823	-0.0909414	-0.214505	-0.626604	-0.166692	-0.185947	-0.822263	-0.00362162	-0.217746	-0.0856952	-0.0598592	-0.314126	0.230414	0.313789	-0.0909926	0.316951	0.0245905	-0.0239692	0.627433	0.122877	0.281701	0.236013	-0.13351	-0.194711	-0.396335	0.113687	0.488134	-0.712707	-0.558103	-0.552084	0.350887	-0.20535	-0.108377	-0.347327	0.739546	0.898459	0.981313	0.287907	-0.158349	0.624511	0.43978	-0.805865	-0.427402	-0.689225	0.372931	-0.454778	-0.80179	-0.755906	-0.00414615	-0.172007	0.114602	0.793633	-0.879896	-0.196695	-0.329824	-0.344832	-0.210708	0.291449	-0.0486921	0.139635	-0.3913	-0.605308	-1.41995	-0.695712	-0.293391	-0.34337	0.830952	-0.340246	0.273339	-0.247728	-0.830717	1.04628	-0.778163	0.559288	0.142785	-0.047618	0.0656354	1.07073	-0.242522	-0.0528404	-0.014101	-0.404683	0.0697081	-0.146347	0.00938609	0.199625	-0.0343501	0.410963	0.225332	-0.356484	0.152013	-0.064915	1.3214	0.833524	0.534325	-0.315994	-0.144152	0.323425	-0.427831	-0.359926	-0.0754135	0.364401	-1.27576	0.115269	-0.164029	0.140516	0.689581	0.0339033	0.790885	0.195583	0.292492	0.608014	0.284357	-0.251684	0.445471	0.0841085	0.127531	-0.122263	0.0937551	-0.0668045	0.322551	-0.149731	0.053671	0.219872	-0.0437092	-0.186114	0.14512	0.09456	0.10767	-0.217827	-0.438432	0.545779	0.612976	-0.0306336	0.0534073	0.247632	0.128264	1.08532	-0.0764379	-0.999289	-0.390801	0.965341	-0.388347	-0.282752	-0.353148	0.172548	0.485746	-0.26228	-0.265369	-0.300293	-0.289784	0.02445	-0.305116	-0.0268027	0.149811	0.114355	-0.536133	-0.208903	-0.295019	0.0280497	0.072434	0.628307	0.602605	-0.227686	-0.179987	0.100151	-0.156955	-0.138573	-0.508405	-0.0820503	0.1079	-0.615677	-0.598629	0.124891	0.314957	0.623817	0.296635	-0.0375699	-0.183224	0.107821	-0.11042	-0.269744	-0.515224	-0.0304778	-0.265788	0.245546	0.547342	-0.0637671	-0.745435	0.143953	-1.02391	-0.373046	0.136817	0.28162	-0.293766	-0.221094	-0.407921	-0.409225	-0.263704	0.106331	-0.067289	0.141771	-0.328018	-0.243216	-0.684387	-0.216309	-0.126312	-0.276707	-0.282472	0.103143	0.0218931	-0.327267	0.0144472	-0.0841305	-0.375049	0.126619	0.0734798	0.198195	-0.586459	-0.0589192	-1.2682	0.0270276	0.216506	-0.546625	-0.153067	-0.0945802	-0.162516	-0.467554	-0.0920676	-0.963908	-1.2682	0.0606971	-0.32706	-0.155742	-1.18889	-0.713582	0.436791	-0.870814	0.410417	0.595371	-0.0950684	-0.310734	-0.348106	0.4815	-0.435263	0.153752	-1.13268	-0.691517	-0.0957902	-0.257095	-0.0377476	-0.305869	-0.394259	0.30637	-0.358592	0.114075	-0.0520284	0.255412	0.27465	-0.428877	0.405709	-0.144141	0.168792	0.454827	-0.327262	-0.245598	-0.383756	0.085273	-0.42477	-0.538308	0.00458162	-0.459226	0.104133	0.314298	-0.343716	-0.451161	-0.432599	-0.41024	0.0165045	-0.133553	0.351512	0.578467	-0.215971	-0.366726	-0.315219	0.369672	0.0696128	0.0869526	0.170838	0.00469516	-0.26382	-1.67128	-0.301326	0.605167	0.796099	0.284884	-0.687217	-0.382223	-0.0323001	0.194148	-0.865783	-0.358365	0.13388	-0.405438	0.0722782	-0.0298423	0.42242	0.504871	-0.158874	-0.329956	0.204634	-0.100317	0.651029	0.184179	0.532632	-0.604298	-0.202975	0.493034	0.2558	0.998675	0.595135	-0.423054	0.225582	2.42207	1.17391	-0.474612	0.0778449	-0.304916	0.148859	-0.393442	0.410579	0.251437	-0.0431091	-0.141558	-0.463264	-0.0657954	0.112943	0.281128	0.373119	0.477248	0.945676	0.844612	-0.151117	-0.315813	-0.440616	-0.155729	-0.29991	0.369279	-0.608578	-0.236481	-0.227027	-0.689995	0.103393	-0.194551	-0.621245	-0.309148	-0.460067	-0.221066	-0.000300002	0.070585	1.01261	0.352086	-0.322078	-0.128508	-0.0143625	-0.377541	0.525299	-0.254111	-0.190881	0.0985641	0.429589	-0.280044	0.205913	-0.637916	-0.256652	0.0294341	0.644045	-0.494935	0.625895	-0.427763	-1.08561
TwoMvmt-Test	0.738424	0.418283	0.674515	-0.0906375	0.019114	-0.93416	-0.5688	-0.151219	0.38557	-0.233303	-0.450843	0.767584	0.116865	-0.107699	-0.413012	-0.93416	0.496248	-0.327517	-0.167901	0.0589966	-0.144319	-0.303757	0.53484	-0.171052	0.241401	0.48348	-0.129051	0.234873	-0.580833	0.546284	-0.352084	-0.665431	-0.416399	-0.883291	-0.156916	-0.416891	1.06345	0.612752	-0.246169	-0.0435844	0.155936	0.117549	0.72222	-0.360327	-0.643065	0.2013	0.427279	-0.493433	0.105349	-0.237291	-0.206332	-0.308066	-0.14725	0.471852	0.472874	-0.792287	0.0564932	0.0383356	-0.167291	0.269467	-0.157186	0.047482	0.313593	0.296601	-0.192822	-0.110794	0.113131	0.061278	-0.0810347	0.221579	-0.265576	-0.00501923	-0.0821166	0.147736	-0.227533	-0.125024	-0.255031	3.38043	-0.191773	0.0156778	-0.0970642	-0.217465	0.111805	0.101352	0.122929	-0.0522159	-0.084474	-0.248613	-0.222314	0.178376	0.0780821	-0.0782154	-0.169475	-0.181982	0.0481568	-0.167104	-0.00789373	0.0288837	-0.306703	-0.102733	-0.34208	-0.283433	-0.15799	0.034835	0.214562	-0.297674	-0.00458919	-0.18298	-0.216801	-0.239896	-0.0183382	-0.0494686	-0.171163	0.0477944	0.0737272	0.0254054	-0.183902	0.0625693	-0.117187	0.0859573	-0.0160507	0.0879182	-0.381961	0.189406	-0.0650391	-0.0919251	-0.193734	0.336259	-0.587144	0.462703	-0.391672	0.641544	-0.0241199	0.0239749	0.0478536	0.0897184	0.321172	0.0856788	-0.744844	-0.919989	-0.211509	0.00566542	0.566798	-0.919989	0.193209	-0.21408	0.344605	0.290704	0.869476	-0.0860909	-0.144747	0.0661073	-0.239421	0.275394	-0.172519	-0.0579716	0.110729	0.488721	-0.32219	0.235256	0.0812002	0.243482	0.137887	-0.0647755	-0.919989	0.605465	0.0391359	0.250577	-0.0248763	0.0105023	-0.472349	0.13771	-0.160301	-0.0676661	-0.453432	0.08353	-0.0766052	-0.45407	0.164971	0.108007	-0.455888	0.0192138	-0.168942	0.241229	0.13521	-0.21768	-0.168652	-0.490629	0.251638	-0.27344	-0.268668	0.308061	0.204794	-0.351349	0.108173	-0.340828	0.00652232	-0.769715	0.29758	-0.273673	0.0261667	-0.0431179	0.485216	0.127708	-0.0167637	-0.21944	0.197966	-0.165595	-0.715666	-0.371014	0.111764	-0.147189	-0.415804	-0.40172	0.0484233	0.104219	-0.715666	-0.715666	-0.184867	-0.715666	-0.477023	-0.299376	-0.715666	-0.53727	-0.293485	0.00540112	-0.715666	-0.715666	0.19974	-0.257401	-0.299376	0.202088	-0.157143	-0.715666	-0.417015	-0.626598	0.326023	-0.0943222	0.356484	-0.715666	-0.24506	-0.0777575	0.1317	0.256715	0.265214	-0.329972	-0.0688883	-0.134741	-0.796744	-0.451596	0.0688048	1.77858	-0.229112	0.22652	0.00576511	-0.300027	-0.431641	-0.330061	2.16587	-0.0780245	-0.796744	0.324362	-0.021713	-0.448102	-0.390004	0.0468295	-0.221755	0.0655219	-0.126146	-0.00614841	0.634531	-0.0117877	0.175239	-0.410241	-0.298234	-0.133917	-0.295374	0.344785	0.0198837	-0.358068	-0.300852	-0.220748	-0.21296	-0.284931	-0.148754	-0.360194	-0.2243	-0.29266	-0.400224	-0.349325	-0.44513	-0.201666	-0.443444	0.0967012	-0.130732	-0.0422413	0.227499	-0.505379	-0.123207	-0.161097	-0.460305	0.0171902	-0.111243	-0.516941	0.311372	-0.493737	0.173321	-0.0166005	0.180067	-0.20618	-0.3288	-0.228072	-0.030807	-0.257815	-0.0596453	0.0781463	0.51274	0.165739	-0.138368	-0.0676987	0.418384	0.695749	-0.227348	0.376315	-0.253789	-0.404361	-0.256221	-0.213616	-0.500337	-0.261634	-0.419715	-0.283664	0.127054	-0.00471227	0.047115	-0.0515844	-0.0290127	-0.0590085	-0.382947	-0.406857	0.399914	0.259753	-0.310381	0.337766	0.0913061	0.128816	-0.176126	-0.402682	0.12337	-0.0356586	0.170054	-0.826164	-0.826164	-0.363304	-0.596239	0.0961443	0.260218	-0.826164	0.187999	-0.235405	-0.483072	0.141387	-0.401042	-0.556951	-0.00804143	-0.501819	-0.419565	-0.247517	-0.826164	0.0185118	0.561537	0.106481	-0.660138	0.144042	-0.0541559	0.28358	-0.26206	-0.00425466	0.177134	0.171939	0.0266514	-0.426617	0.0148967	-0.0998764	0.577514	0.0883148	-0.762279	0.396058	0.231579	-0.349141	0.313808	0.236756	0.254975	-0.272189	0.359151	0.186399	-0.0591648	0.246502	0.428013	-0.229082	-0.629953	-0.304024	-0.706829	0.553396	-0.262711	0.347893	0.173025	0.378651	-0.210242	0.28954	-0.259401	-0.706829	-0.25968	-0.706829	0.0336203	0.156988	0.376048	0.212396	0.104636	0.0227146	-0.706829	0.72779	-0.601642	-0.196307	-0.253672	-0.00252615	0.172062	-0.302584	-0.00822976	-0.056097	0.44569	-0.376725	0.139767	0.108301	-0.5442	0.0111983	0.280314	-0.626871	-0.830756	-0.830756	0.0586656	-0.00177037	-0.830756	-0.119544	-0.830756	0.327955	-0.500953	0.162203	0.265967	-0.664508	-0.830756	0.10918	-0.830756	0.0461706	-0.333354	-0.311857	0.391802	-0.0789233	-0.830756	-0.159737	-0.373319	-0.521174	-0.830756	-0.830756	-0.830756	-0.1686	0.0778788	0.589221	0.116143	0.364406	0.159227	-0.180402	-0.187643	-0.00147899	0.238913	0.672595	0.450102	-0.49411	0.270809	0.173084	0.457415	-0.14178	0.0520302	-0.0109117	1.34538	-0.676065	0.395558	-0.0125775	-0.146171	0.01615	0.173207	1.47886	0.231445	0.295735	0.17475	0.315224	0.135941	-0.179181	0.755667	-0.310505	-0.0725032	-0.221543	0.0918373	-0.21195	0.113573	-0.494193	0.0908808	0.343596	0.622797	0.0824697	-0.0560181	0.345303	0.422374	0.109325	0.737765	-0.108999	0.222536	-0.202087	-0.0670993	0.104262	-0.13523	-0.507503	-0.356986	-0.338448	0.8188	0.489147	0.743025	0.0596621	-0.222532	-0.0187287	-0.810062	-0.287892	0.101936	-0.151403	-0.424065	-0.135757	-0.0987392	-0.243707	0.492317	0.687919	-0.341649	-0.210593	-0.159271	-0.277861	-0.139271	-0.316852	-0.0758231	-0.24655	1.48129	0.317838	-0.0490646	-0.997373	-0.236796	-0.00660145	0.176569	0.178631	0.0419737	0.0121903	-0.253984	-0.127036	-0.0682406	0.0498762	-0.852354	-0.635392	-0.422198	-0.539579	-0.215311	0.139813	-0.00508255	0.342794	-0.398695	0.575074	0.538554	0.239799	-0.430782	0.299764	-0.271566	0.186492	0.37408	-0.320454	-0.486749	-0.459164	0.0892037	0.301065	0.149443	4.45037	0.0281419	0.0878918	0.38561	-0.256978	-0.126177	-0.0534939	-0.129775	0.0928178	-0.219045	0.721884	-0.109225	0.407623	-0.0541027	-0.80907	0.174817	-0.433888	0.497805	-0.276765	-0.0604391	-0.18152	0.412036	0.749203	-0.199823	-0.0236686	0.31671	-0.228723	-0.17059	-0.0826576	-0.184384	0.0310984	-0.434497	0.0774622	-0.265063	-0.346312	-0.544323	-0.414561	0.731967	0.362385	0.229073	-0.211989	0.16157	-0.00960591	0.0169542	-0.440368	0.140444	0.0504407	0.0236259	-0.695613	0.811058	0.118483	-0.313982	-0.133227	-1.1866	1.22136	0.556851	0.157389	-0.0298531	-0.742232	-0.295756	-0.0283735	0.0667075	0.0903369	-0.339369	0.123416	-0.201381	-0.34459	0.360881	-0.398423	-0.399337	0.143119	0.257519	-0.415275	0.435702	-0.389785	0.594403	-0.314872	-0.460766	0.0545904	0.0439653	0.653367	0.301342	0.0656715	-0.376424	0.0839573	0.0384655	0.147296	-0.042844	-0.251762	0.530468	0.187257	0.0719495	-0.373602	0.223807	-0.591246	0.653664	1.08795	0.367039	0.122783	-0.357978	-0.411336	0.82322	0.901236	-0.256694	0.0629416	0.2576	0.76995	-0.215882	1.91091	0.229485	0.3871	0.0318777	0.0303293	0.0718578	-0.506992	-0.332304	0.129128	0.00702644	-0.35804	0.275769	2.17942	-0.278259	0.254238	0.0542285	0.620399	-0.118987	-0.0964047	0.44712	0.0732233	-0.210469	0.182848	0.112118	-0.331077	-0.227092	-0.487313	-0.0993652	-0.666049	-0.666049	0.450176	-0.159304	0.040216	-0.242998	0.311614	-0.0940658	-0.537753	-0.666049	0.0512506	-0.113389	-0.0865979	0.316482	-0.155737	-0.0574211	0.358792	0.36499	-0.191162	0.722964	-0.154897	-0.248666	-0.431053	-0.666049	0.0170656	0.0551894	-0.60769	-0.178126	-0.666049	-0.408575	0.257991	-0.666049	0.845168	-0.265946	0.390764	-0.554474	-0.126826	-0.0542408	-0.372957	-0.186864	-0.194846	-0.807508	0.156933	-0.209401	0.224377	-0.944737	-0.0679436	-0.00392947	-0.194677	1.05725	-0.126958	-0.240454	-0.089268	-0.944737	-0.431349	-0.944737	-0.482202	0.439233	-0.151994	-0.72002	-0.650991	-0.11728	-0.0947217	-0.185393	-0.104391	0.160683	0.267814	-0.944737	0.367948	0.561444	-0.302569	-0.340851	-0.944737	-0.944737	-0.550587	0.579246	0.649671	-0.0411647	-0.490064	-0.0184178	-0.877838	-0.105291	-0.877838	0.155117	-0.0149761	0.0751882	0.210293	0.291411	0.683437	0.337315	-0.00446152	0.0111893	-0.877838	-0.0501836	-0.481504	-0.0538418	0.148792	-0.877838	-0.39332	-0.163418	0.554322	0.110427	-0.877838	0.469871	-0.421669	-0.72257	-0.00534019	0.0413238	-0.298299	0.534438	0.529827	0.0304291	0.200939	-0.877838	0.231748	-0.0307176	0.580064	-0.106442	0.494363	0.156744	-0.290255	-0.0417299	-0.123319	-0.206898	0.0124178	0.517809	0.2378	-0.184676	-0.737973	-0.266665	-0.226091	-0.014362	-0.0567631	0.369307	-0.133671	0.158707	0.294751	-0.0853576	0.102149	0.590522	-0.325152	0.389653	-0.737973	0.258084	-0.125088	0.210256	0.103354	0.802122	0.127638	-0.244224	0.393757	0.0687645	-0.0624035	-0.241136	0.17791	-0.759546	0.045736	-0.384156	-0.000286127	-0.493186	0.185689	-0.641702	-0.550333	-0.367517	0.0614342	-0.166483	-0.51909	-0.293687	-0.26802	0.251666	0.334062	0.314682	0.437142	-0.241136	-0.0899244	0.898172	-0.559147	0.435909	-0.209226	-0.287345	0.0164657	0.36062	-0.0736945	0.288264	0.206523	-0.0229364	0.294751	-0.213295	-0.076525	-0.201267	-0.0267355	-0.423801	-0.189551	-0.866027	-0.022091	-0.172929	-0.618535	0.233026	0.725021	-0.244748	-0.0847446	0.1861	0.366518	-0.122086	-0.281166	-0.315445	-0.616443	-0.251013	0.106671	-0.0652071	0.205541	-0.473051	-0.369105	-0.123769	-0.0402622	0.205875	0.0033239	-0.110975	-0.437094	0.0308051	2.29178	0.839098	0.276615	-0.302125	0.21261	-0.153355	-0.344827	-0.38326	0.197325	0.0861657	-0.16088	0.613356	0.578954	-0.0999946	0.373105	-0.533668	-0.607345	-0.133381	0.410135	0.488231	0.119386	0.0953294	-0.445467	0.0310837	-0.114497	-0.681931	0.82542	0.679909	-0.897266	-0.354696	0.0536768	0.288133	0.737791	-0.178551	-0.400225	-0.771847	-0.726476	-0.554855	0.0156578	0.0756319	0.0174545	-0.0320509	0.183595	-0.349775	-0.438759	0.701855	-0.0668907	-0.180928	0.172903	-0.200423	-0.328527	0.342154	0.982163	0.26828	-1.11077	-0.762595	-0.727864	-0.765328	-0.152208	-0.0667106	0.0858187	0.473304	-0.479415	-0.288961	-0.619939	-0.462442	-0.282937	0.0588584	1.10748	0.0573946	-0.647351	0.0171621	0.0776382	-0.133516	-0.307501	-0.0700283	0.261082	-0.668532	1.02267	0.0130883	0.531405	1.11172	0.489868	0.136525	0.546713	0.243797	0.22001	-0.0355541	-0.0384946	-0.362843	-0.631457	-0.0610282	0.1725	-0.135708	0.469364	0.125245	0.369438	0.437496	-0.247824	-0.526688	0.201584	-0.619934	-0.0798188	0.0359332	-0.0449085	0.720541	-0.273337	-0.164971	-0.122767	0.131713	-0.337498	0.667578	-0.454123	-0.742815	0.08752	-0.156285	0.143289	-0.355114	0.386431	0.205766	0.205311	-0.675059	-0.296914	-0.196623	-0.431661	-0.388212	-0.0296044	-0.355596	-0.519042	0.473668	-0.186027	0.141231	0.0589624	0.413396	-0.473419	-0.220039	-0.0230192	-0.742815	0.0263107	0.49345	-0.491541	-0.603171	0.00541998	-0.490801	0.301526	-0.368134	-0.176802	-0.736129	-0.736129	-0.294755	-0.390282	0.210112	-0.072421	-0.543566	0.199239	0.876109	0.272617	-0.578582	0.0699255	0.804725	0.103998	-0.165028	0.265367	0.476168	0.691567	0.0445932	-0.0368148	-0.378002	0.305293	-0.37918	-0.115068	0.218557	0.3366	-0.736129	-0.0814784	-0.156937	0.0292418	0.220036	0.370538	-0.300735	0.103735	-0.0439863	-0.0279782	0.16752	-0.243523	0.226358	0.0715693	0.211126	0.177686	-0.0268269	0.36619	-0.228942	-0.474671	-0.423485	-0.46719	0.134407	0.644047	0.164145	0.273389	-0.243523	0.360169	0.199507	0.144936	0.354048	-0.263752	-0.330933	-0.456957	0.172813	0.153646	0.172813	-0.486484	-0.368029	0.499213	0.145188	-0.0459334	0.182858	-0.138245	0.533904	0.112141	-0.183496	0.300846	0.0511438	0.567626	-0.120266	-0.740144	-0.00645953	0.105007	-0.199189	-0.327539	0.545953	0.220391	-0.182418	0.282119	-0.345923	1.26609	0.133556	-0.0495026	0.0179235	0.282141	-0.428208	0.786738	0.345006	-0.740144	-0.286568	-0.00473887	0.113115	0.0750037	0.257696	0.490603	0.0696519	-0.139338	0.164107	-0.394257	0.14333	0.458891	0.478296	-0.0763073	0.174582	-0.740144	-0.638587	0.122899	0.473818	0.0513072	0.187788	0.496226	-0.345234	-0.0465491	-0.254292	0.405678	-0.564678	0.279516	0.0514855	0.683444	0.156704	-0.269213	-0.496685	-0.395237	-0.137959	0.153523	-0.179291	-0.795359	0.535655	-0.109593	0.422676	0.191124	-0.0605107	0.0894209	0.271734	0.492474	0.396469	0.0895382	-0.33313	0.821295	0.301483	-0.0525597	-0.00454423	-0.000759885	0.173686	0.693254	-0.0261303	-0.557881	-0.0699391	0.307534	0.359947	-0.557881	-0.138342	0.277415	0.182223	0.481262	-0.0274324	0.447938	0.051335	-0.557881	0.0773653	0.221003	-0.337698	-0.248215	-0.395097	0.37608	0.0775847	-0.235668	-0.557881	-0.161635	-0.0676198	-0.256669	-0.148972	0.789777	0.502251	-0.283768	-0.309348	0.285259	0.406486	7.44896	0.401369	-0.180666	0.77278	0.208191	0.0230646	-0.646241	0.00774515	-0.0778677	0.148621	0.423761	0.248201	0.769227	-0.21479	0.217137	0.15036	0.287357	0.323467	0.280892	0.01567	0.126869	0.442161	-0.411435	-0.045469	-0.489528	0.237468	-0.376463	0.279236	0.0816177	0.489348	0.353803	0.378091	0.713116	0.111725	0.116274	0.263243	0.109124	-0.139369	-0.325026	0.903418	-0.50377	0.234305	-0.833993	0.458205	-0.614858	-1.01585	-0.388487	-0.109578	-0.0865034	-0.457752	0.209922	0.720157	-0.213431	-0.0412129	0.153082	-0.0683177	0.408532	-0.263165	0.272108	0.143099	-0.152107	0.851138	-0.0216574	-0.596603	0.551911	-0.648698	0.297261	0.349811	0.156863	-0.0852088	0.806474	-0.504973	-0.087103	-0.0243176	0.157464	0.593867	0.774278	-0.730864	0.508443	-0.309605	-0.102136	-0.027236	0.358812	-0.339539	-0.0876146	-0.353974	-0.730864	0.669043	-0.487646	-0.330163	-0.511391	-0.144508	-0.220471	0.247132	-0.512837	0.157132	0.218299	-0.649003	-0.730864	-0.730864	0.0925077	0.311649	0.57991	-0.507866	-0.373562	-0.281266	0.0448889	0.117736	-0.531219	-0.574633	-0.730864	-0.16524	0.0876734	0.43377	0.318549	-0.548978	-0.504523	-0.0222197	0.556954	-0.030917	-0.411784	-0.102085	0.0825075	0.09725	0.0725803	0.912568	0.51979	0.494902	0.202479	-0.521933	-0.0840541	-0.55018	-0.253138	0.241317	-0.0608407	0.156142	-0.0404273	0.293786	-0.0472891	0.0498882	0.0104046	0.467072	1.10571	0.480328	-0.10173	-0.076803	0.315197	0.997578	-0.950693	-0.263872	0.0997108	0.259277	-0.036533	-0.957627	-0.555455	-0.839808	-0.334493	-0.24191	-0.0364664	0.310777	0.0159113	-0.131443	0.21205	-0.593448	-0.413835	0.132898	-0.586744	0.0291211	-0.227259	-0.654754	-0.351026	0.0167046	-0.219484	-0.0370445	-0.839808	-0.423078	-0.748653	-0.579449	1.28853	-0.087768	-0.839808	-0.0532409	-0.0671112	-0.0565334	1.01098	-0.360605	-0.603238	0.566184	-0.839808	0.246688	0.340999	0.366673	0.809779	0.0530898	0.569631	0.490614	0.0152826	0.491419	-0.499306	0.784217	2.95986	0.984507	0.365628	0.259795	0.565031	0.0530898	0.00681685	-0.499306	1.36878	-0.499306	-0.38881	-0.11159	-0.278667	0.221987	0.242803	0.0678123	-0.105059	0.192551	0.812052	-0.21617	-0.163739	0.511854	-0.0802663	-0.830394	-0.180108	-0.830394	-0.719004	0.135626	0.183135	0.385746	0.244187	-0.256559	-0.830394	0.149702	-0.142897	-0.830394	-0.0490448	-0.00300663	-0.127017	0.164932	-0.603446	-0.321674	0.513714	-0.214046	0.220175	-0.603446	-0.387237	-0.668206	0.537937	-0.0223868	-0.523048	-0.33654	-0.0610792	0.178084	-0.431721	-0.690602	-0.560886	-0.935975	0.453397	-0.527984	-0.343607	-0.282677	-0.284717	-0.267436	-0.437463	-0.554711	-0.74138	-0.352814	0.559347	0.609126	-0.479593	-0.523048	0.677387	0.0513845	0.175912	-0.3499	0.508133	-0.461966	-0.419222	-0.449808	-0.294111	0.385642	-0.399525	0.246153	0.295233	0.169906	0.372814	-0.00955624	-0.314454	0.286064	0.188305	-0.443616	0.401149	0.362548	0.285366	0.418657	0.532059	-0.546667	0.344452	-0.117527	0.68257	0.281125	0.365285	-0.440142	0.15927	0.225194	0.260874	0.42973	0.0216192	0.32084	0.285042	0.0210312	-0.00760371	-0.165453	-0.15286	0.0671645	0.577767	-0.370741	0.619383	-0.371151	0.0269912	0.138545	0.212836	-0.460914	16.1879	0.149293	-0.019011	-0.788941	-0.321029	0.494568	-0.220838	0.281687	0.200263	-0.20347	0.117589	-0.0532861	-0.0464797	-0.0815737	-0.0650886	-0.0843077	0.343035	-0.857434	0.00320263	0.509133	-0.857434	0.699181	0.265192	0.295944	0.518909	0.255046	-0.270059	0.0488414	0.276336	-0.230434	0.338943	0.0318429	0.00875353	0.130173	-0.30262	-0.627184	-0.471178	0.324748	0.547598	1.04474	0.0959104	0.402824	0.250374	0.354245	0.0214697	-0.519564	0.932975	0.566511	-0.0334087	-0.0557063	0.495012	0.339003	0.00967522	0.434575	0.416357	-0.121395	-0.275864	-0.427483	0.321565	0.0165395	-0.20057	0.420166	0.304238	-0.44461	-0.524708	-0.299135	-0.0639161	0.121177	0.437102	0.295682	-0.430204	0.0186209	-0.160782	-0.0677595	-0.99699	-0.256263	0.123822	-0.0169365	0.73248	-0.726992	-0.99699	-0.162951	-0.0414336	-0.743436	-0.679324	-0.149029	0.226541	-0.111912	-0.261384	0.561681	-0.947856	-0.343692	0.414674	0.362646	0.319497	0.992528	0.183522	0.740334	-0.292733	0.22589	0.545009	0.92201	0.507975	0.479158	-0.666385	0.0269561	0.958842	0.438634	-0.947856	-0.480064	-0.0142405	0.189669	-0.345421	0.275031	-0.366468	-0.76257	-0.639211	-0.063845	-0.295317	-0.000224775	-0.447765	-0.111085	-0.130282	1.26009	0.209084	-0.454055	0.0028312	-0.371261	0.234928	0.245551	-0.219927	-0.138201	0.351877	-0.653484	0.273338	-0.252293	-0.254807	0.743503	-0.337202	0.181837	-0.419859	0.0528938	0.380636	1.22076	0.198614	0.351045	-0.513026	-0.537688	-0.499704	0.563974	-0.0564815	-0.641256	0.572794	0.771316	-0.218348	0.0810066	-0.298151	-0.35096	0.164853	0.328804	-0.331143	0.368206	-0.0418729	-0.641256
Lat-Naive	0.718261	0.285778	0.337966	-0.064191	0.228484	-2.24556	0.563145	0.0282679	0.142366	0.466275	0.550007	0.583545	0.00585968	0.0250755	0.497854	-0.262277	-0.244401	0.273004	0.113896	-0.598895	0.0130322	0.0145122	0.663828	-0.448587	0.140257	0.425494	0.275826	0.205815	-0.0845652	0.116731	-0.446882	0.00735203	-0.00312958	-0.437764	-0.13429	0.158602	-0.39245	-0.318343	0.587897	0.0210922	-0.337103	0.338738	-0.961994	-0.378565	-0.294839	0.0246873	-0.29067	-0.277847	0.0452711	-0.34458	-0.20899	0.306121	-0.279484	-0.50308	0.249876	-0.318855	0.133693	0.0711411	0.276262	-0.0934876	0.0268869	-0.59964	-0.369499	-0.427101	-0.101019	-0.432119	0.100969	-0.560544	0.0450038	0.134743	0.320706	0.436728	-0.580109	0.241315	-0.107905	-0.204664	0.228733	0.0602521	0.208465	0.31043	-0.148085	0.120099	0.0173045	0.192023	0.197508	-0.518126	0.072374	-0.373234	-0.0281404	-0.650782	-0.27383	0.382217	0.344795	-0.026116	-0.545082	0.279298	0.148868	0.0218925	-0.191593	0.138448	-0.440646	-0.0710345	-0.606355	0.641181	0.161668	-0.0730393	0.015078	0.323003	0.341503	0.0918159	0.481962	0.125736	0.480499	-0.757966	0.418265	-0.34252	0.537059	0.316761	-0.24045	-0.369174	0.473896	-0.248127	-0.550313	-0.315224	0.159799	-0.151663	0.663633	0.0918444	-0.0147224	-0.196718	0.345033	0.0678216	-0.243091	0.295094	0.0234377	0.065384	-0.308125	0.554509	-0.0557821	-1.41097	0.01971	0.675647	0.086862	-1.33394	-0.534814	0.773346	0.28857	0.496661	0.211686	0.115315	-2.32097	-1.4029	0.190553	0.396401	-0.104257	0.163203	-0.757462	-0.117624	0.16914	-1.39175	0.738302	-0.705533	-0.0624722	-0.215586	0.040201	0.216296	0.276594	0.291223	-0.00997945	-0.62937	-1.06659	0.261289	0.14605	-0.512662	0.273415	-0.380487	-0.0977734	-0.512134	0.74608	-0.00959645	-0.337795	0.114075	-1.24121	-0.492398	0.0185227	-0.792917	-0.131134	0.0672809	0.436298	-0.549646	0.183105	-0.0332334	0.00818988	0.00912147	-0.048012	-0.56502	0.297807	-0.549542	-0.457918	-0.0473264	-0.488072	0.402363	0.365662	-0.328945	0.155668	-0.0315783	0.00322966	-0.0422661	-1.087	-0.390923	-0.495445	-0.15614	0.233437	-0.0844198	-0.356197	0.552591	-1.19359	0.0434915	-0.819425	0.0843075	-0.0205132	-0.0818684	-0.0569975	-0.108007	-0.547642	0.0963572	-0.628145	-0.381647	-0.342934	-0.0282598	0.289113	-0.180702	0.153849	-0.424817	0.250926	0.128623	0.370966	-1.44369	-0.405855	-0.447024	-0.0114805	0.247905	0.120926	-0.173772	0.0359153	-1.56639	0.132486	-0.186629	-0.266373	-0.385459	0.0157112	-0.439368	-0.180126	0.384128	0.396024	0.377468	0.0186582	0.0715322	0.0266788	-0.253588	-0.698382	-0.218811	0.272526	-0.820033	0.288854	-0.241309	-0.365423	0.093239	0.358078	-0.16606	-0.307019	-0.455018	0.63764	-0.339304	-0.446026	-0.0735492	-0.575027	-0.674147	0.503798	0.44302	-1.01046	-0.412656	-0.191991	-0.0228447	-0.901793	0.124419	0.0175967	0.198645	0.139868	0.130762	0.391353	-0.60553	-0.113185	0.779322	-0.160986	0.131385	0.0771797	0.201413	-0.000383993	0.0354482	-0.371295	-0.358312	0.581721	0.420405	-0.14018	-0.116193	0.189551	0.144405	0.0892624	0.0403538	-0.109136	0.236398	-0.269874	-0.0252463	0.513609	0.404532	-0.659964	0.0559747	0.585498	0.114971	0.455386	-0.223538	0.155215	-0.176269	-0.0664849	0.457013	-0.104156	0.267638	0.274707	-0.0133706	-0.278994	-0.590286	-0.239039	0.0148344	0.527483	0.328019	-0.160142	0.167695	0.170807	0.305373	0.325839	0.0963566	-0.0697505	-0.175137	0.115397	-0.304498	0.2425	0.549612	-0.301222	0.444028	-0.310967	-2.72792	-1.55759	-0.437752	-0.026774	-0.432881	-0.528006	-0.900909	-0.132096	-0.426791	0.248215	0.115829	-0.000118423	0.149881	-0.0608513	0.386623	0.0962782	-0.257598	-1.96313	0.0790491	-0.249862	-0.773643	-0.534706	-0.314784	-0.438243	-0.0379914	0.561477	0.0213628	-0.368678	-0.164527	0.302792	-1.13114	-0.288898	0.311121	-0.840395	-0.0444543	-0.442925	0.0580735	-0.268493	0.202239	-1.80715	0.0111147	0.0744452	-0.427997	-0.0355462	0.216251	0.401688	-0.0316788	0.321523	0.420692	0.41088	0.0800587	-2.37253	0.641245	0.266698	-0.0217858	-0.00719744	0.188028	-0.132536	0.100481	-0.65076	-1.09464	-0.165762	-0.0193896	-0.402466	-0.00450058	0.335716	-0.285008	0.112807	-1.11736	0.150508	-0.0749976	0.0362706	-0.141469	0.188623	-0.105929	0.318704	-0.662886	0.0185702	-0.350998	-0.493013	-0.161366	-0.00290227	0.286724	0.241028	-0.327475	-0.349482	0.414892	-0.30018	0.193113	-0.0913479	-0.3258	-0.500439	0.387118	-0.264042	-0.0492905	0.333357	-0.417195	-0.397	-0.477693	-0.609628	0.0305243	0.318634	-0.571025	0.34846	-0.845411	-0.246258	-0.726031	-0.550657	-0.055212	-0.41509	0.0130389	-1.45086	-0.0274836	0.128011	-0.841822	0.616933	0.0857388	-0.153792	0.442388	-0.17474	-0.111621	-0.382852	0.388388	-0.153732	0.126235	0.0558674	0.672457	0.238143	-0.176454	-1.66569	-1.92066	-0.362896	0.181138	0.241773	-0.256501	0.120847	0.35376	0.71814	0.306633	0.391622	-0.164902	0.543348	0.346534	0.0145519	0.146269	0.0652059	0.273457	-0.499173	0.132417	-0.165743	-0.237192	-0.418495	-0.222418	0.0689046	0.203591	-0.976901	-0.18011	-0.306153	-0.426246	0.43736	-0.479112	0.087728	-1.1042	-0.217276	-0.205966	0.201298	0.611298	0.0738169	0.230776	0.0953088	0.418001	-0.682521	0.26082	0.413196	0.11343	0.0779744	-0.106855	-0.474334	0.0537026	-1.92745	0.141178	-0.106188	-0.246699	0.463595	-0.019093	0.0774454	-0.717846	-0.199502	0.651993	-0.0979473	0.759139	-0.613827	-0.198031	-0.748938	-0.620944	-0.227177	0.472993	0.294798	0.207455	0.247059	-0.047581	-0.153661	0.296073	0.112866	-0.449928	0.586416	-0.659045	-1.14906	0.444246	0.38319	0.833493	-0.141975	-1.66222	-0.0796902	-0.230896	-0.37647	0.352295	-0.387515	-0.236509	0.0659565	0.103926	-0.863497	-0.906571	0.290484	0.206307	0.0605595	0.0482662	-0.432264	-0.293066	0.099191	-0.869809	-0.163616	0.549106	-0.211406	0.696303	-0.0204463	0.409122	0.197515	0.480982	-0.254846	0.345148	0.327609	-0.699033	-0.286312	0.164497	0.426277	-1.44716	0.152176	-1.56697	-0.322136	-0.205099	0.517741	-1.11334	-0.240604	-0.168407	-0.0154814	-0.0770056	0.431874	0.438779	0.0158349	0.481909	0.156744	-0.705438	0.0305608	0.0498328	0.304237	-0.0151817	-0.252023	0.140757	0.267239	0.704285	0.411672	0.243874	-0.321531	-0.0989986	-0.541868	-0.163582	0.219736	-0.0841353	-0.0840114	-0.144599	0.370721	0.283375	0.147702	-0.16511	-0.594315	0.0285164	1.52102	0.0341194	-0.45942	-0.289576	-0.142842	-0.436187	0.168338	0.590181	-0.0402503	0.141689	0.00768679	-0.182958	-0.156755	-0.359976	-0.596246	0.144005	-0.0582044	0.147247	-0.214913	-0.474193	0.0845491	-0.028517	-0.217177	-1.09344	-0.00526457	0.544685	0.392873	-0.270846	-0.0214578	0.351996	0.0547002	-0.100713	0.0241647	-1.49235	-0.784144	0.344504	-0.113737	-0.0551178	0.0561996	0.0984856	-1.01898	0.208599	0.594964	-1.46386	0.14339	0.352287	-0.134348	-0.141414	0.39915	-1.59324	0.055863	0.434841	-0.0686842	0.154386	0.249772	0.0958345	-0.0243099	-0.432615	-0.609851	-0.411875	0.110171	0.353754	0.5127	-0.0691803	-0.0677004	0.329623	0.495059	0.0403805	0.0301	0.528868	0.219531	-0.122819	0.0415355	-0.491783	0.273319	0.0859864	-0.336638	-0.150601	0.0845931	0.0911092	0.684965	-0.41787	-0.627218	-0.368145	0.285486	-0.370916	0.381593	-0.284297	0.239382	0.173361	-0.103581	0.0616727	-0.76698	0.297021	0.0828208	0.63756	-0.0347686	0.160033	0.249868	0.158619	0.384963	-0.205358	0.333139	-0.0114878	-0.166765	-0.0682747	0.0348418	-0.342009	0.0206567	-0.173998	-0.446306	0.462378	-0.283284	-0.0444748	0.0215841	0.796819	0.2003	-0.764436	-0.158744	0.0288116	-0.416212	0.257631	0.505325	-0.0819222	0.0330352	0.507234	-0.0492703	-0.307327	-1.16607	0.0239296	0.0534895	-0.0908351	-1.825	0.656405	-0.212861	0.221583	-0.215356	0.11317	-0.407871	0.169466	-0.187081	-0.105362	-0.152597	-0.234542	-0.114149	0.126427	0.295255	-0.0137542	0.0038108	0.322118	-0.877657	-0.390637	0.125388	-0.43462	0.0555975	-0.883567	0.202824	-0.2259	0.832158	-0.4053	-0.384979	-0.438362	-0.0805725	-1.38689	-0.670959	-0.651634	-0.345325	0.245672	-0.0837388	-0.191826	-0.577754	0.0186109	-0.42605	-0.236417	-0.165839	-1.50528	-0.594353	-0.5439	-0.315918	-0.39264	-0.102489	-0.395401	-0.0312092	-0.331438	-0.627681	-0.431865	-0.314353	0.104465	-0.396545	-0.969318	0.0764938	0.312636	-2.03454	-0.261586	0.305647	-0.141618	-1.12197	-0.743809	-0.555541	-0.0124349	-0.2018	-0.568309	-0.201018	-0.643164	0.0224591	-0.0495293	-0.0824617	-0.374359	-0.454889	0.0814491	-0.645458	-0.145571	-0.151567	-0.0745023	-0.699807	-0.329379	-0.0159513	-0.364889	-0.476042	-0.082011	-0.28352	-0.401088	-0.102584	0.217767	-0.371701	-0.36733	-0.559737	-0.268428	-0.629262	-0.294824	-0.511704	-0.255458	-0.174963	-0.385629	0.626731	0.266244	-0.633109	0.605685	0.230591	0.4782	0.258133	0.267102	-0.321077	-0.310817	0.493985	-0.367077	0.323301	0.851172	-5.05694	0.277238	0.260312	-0.256952	-0.124584	-0.0276144	-0.786776	-0.478659	-0.0921123	0.125531	-0.26408	0.471645	0.301356	0.448044	0.64829	0.205093	0.449446	0.483837	-0.0657353	0.235956	-0.664789	0.195132	0.281219	-0.158378	-0.174946	-0.0594248	-0.305026	-0.663503	-0.333252	-0.332021	0.177265	0.245476	-0.577851	-0.0972291	-0.212588	0.00933136	-0.392686	-0.420703	-0.183278	-0.874966	0.0400776	0.0490065	-0.125316	-0.531509	-0.119237	-0.0730806	-0.587675	-0.48826	-0.77553	-0.0367458	-0.0374332	-0.341551	-0.498985	-1.44111	-0.302363	-0.163144	-0.39978	0.0710805	-0.0300661	-0.29268	-0.0277604	-0.123938	-0.21162	-0.215237	-0.440944	-0.202531	0.335811	-0.359613	0.278734	-0.325022	-0.0401709	0.381269	-0.150426	-0.306871	0.427853	-0.309369	-0.146505	0.0236187	0.211228	0.00860502	-0.0577836	0.282195	-0.302937	0.206003	-0.401207	-0.477898	0.308369	-0.817631	-0.145155	0.0555909	-0.963571	0.0740391	-0.0834368	0.00403448	0.0107076	0.0528852	-0.0223479	-0.187331	0.251095	0.34115	-0.360918	0.00929551	-0.015859	0.0838057	-0.153719	0.339747	-0.37907	-0.281871	0.313404	-0.186778	0.0399028	0.259934	0.455664	-0.292238	0.211443	-0.245564	-0.0283861	0.330687	-0.790583	-0.897719	0.0358886	-1.48168	0.00735809	-0.422567	0.192813	0.418367	0.562225	0.534269	-0.00851076	-0.300778	-0.569927	-0.560397	-0.114391	-0.773942	0.169377	-0.40607	-0.306055	-0.49348	0.0292	0.464793	-0.300428	0.548844	0.318461	0.399708	-0.0524479	-0.473256	0.0864105	-0.252793	0.575774	-0.309606	0.692002	0.219761	-0.30798	-0.946061	-0.37527	-0.308062	-0.05107	-0.153755	-0.315213	0.803398	0.649744	-0.0347412	-2.26845	0.136183	-0.158147	0.0463199	-0.0110037	-0.928554	-0.240509	-0.183055	0.10913	-0.169826	-0.308202	0.464491	0.232226	0.412614	-0.118274	0.483561	-0.00854201	-2.0565	0.216426	0.171607	0.431429	0.510342	0.559681	0.191664	-0.166815	-0.129821	0.109798	0.146382	0.445855	-0.029388	-0.676668	0.536049	-0.208685	-0.252644	-0.284143	-0.10821	-0.316027	0.142222	-0.182639	-0.379677	-0.135367	-0.502275	-5.91955	0.512496	-0.155212	-0.469656	0.354252	-1.31931	0.602477	-0.231117	-0.00201328	0.730458	-0.253011	0.315171	0.711092	-0.282988	0.222142	0.171813	-0.155564	0.114673	0.409455	0.961914	0.623325	-0.507262	0.256905	0.415422	-0.780031	-0.475149	0.0735042	-0.281235	-0.818749	-1.8306	0.597689	-0.0335321	-0.344075	0.11447	0.0435592	0.497312	-1.0258	-0.0782911	-0.0600501	0.340643	0.416317	0.304597	-0.390788	0.121485	0.121592	0.270637	0.497199	-0.225786	-0.204903	0.182267	-0.133382	0.00568326	0.0268051	-0.128181	-0.20236	-0.228163	-0.181955	-0.00524908	0.124957	0.0741974	0.097473	-0.742732	-0.113513	-0.29111	-0.0333765	0.0945899	0.0565311	0.149998	0.42025	-0.00971988	0.320336	-0.12858	-0.306146	0.616677	-0.338997	-0.190885	0.191363	0.0992295	0.140135	0.0224751	-0.254626	-0.0532222	-0.230464	0.266409	-0.214506	-0.312749	0.356463	0.535419	-1.68342	0.208397	0.016421	0.456821	0.298252	-0.815646	0.00951978	0.305874	0.145902	-0.394799	-0.234453	0.401846	0.41585	0.21131	-0.313631	-0.293261	-0.256895	-0.749713	-0.671481	0.388569	-2.16946	-0.49216	-0.24177	-0.289757	0.745282	0.145289	-0.434953	-0.612486	0.224628	-0.292389	-0.147998	-0.0617003	0.24701	0.443591	0.790665	0.363549	-0.160992	0.615082	0.617309	0.610394	-0.214942	0.352871	0.297274	-1.24905	0.33272	0.348406	0.701642	0.336284	0.357094	-0.116669	0.265565	-0.325863	-0.0751556	0.135145	-0.456422	0.587216	0.460141	0.00605583	-0.339281	0.160544	-6.55e-05	-0.514513	-0.400461	-1.53531	-0.527613	-0.177662	-0.563115	1.65374	-0.0254871	-0.0852672	-0.0016445	-0.641882	-0.412144	-0.536121	0.273469	-0.320729	-0.398107	-1.35861	-0.154367	-0.641012	0.0260728	-0.691219	-0.481518	-0.467534	-0.444976	-0.186132	-0.409588	-0.73128	-0.348665	-0.688129	-0.293803	-0.264521	-0.245372	0.398383	-0.560299	-0.893178	-0.0372097	0.0290192	-0.422221	0.908955	-0.163846	-0.371121	-0.674012	-0.192119	0.702645	0.181697	-0.0812204	1.00314	-0.272037	-0.213977	-0.206781	-0.105945	-0.0689277	-3.24053	-0.489918	-0.514405	-0.171409	0.156336	-0.609728	-0.333527	-0.387452	0.174329	-0.337787	-0.0439935	-0.127918	0.201897	-0.570623	-0.759696	-0.0598317	0.0336749	-1.15639	-0.322686	-0.30082	0.4719	-1.52903	0.205208	-0.140165	0.111068	-0.712467	-0.0455361	-0.40944	-0.658396	0.307259	-0.122951	0.24575	-0.00457913	-0.433172	0.132749	-0.375571	-0.0364785	-0.865644	-0.134579	0.228247	-0.836201	-0.140196	-0.368182	-0.386339	-0.402138	0.212227	0.136858	-0.527365	0.2564	-0.704448	-0.971773	-0.480774	-0.0726015	-0.40697	-0.127253	-0.110507	0.252577	-0.134542	0.649247	-1.08173	0.298576	-0.159934	0.247003	-0.0776175	-0.0789881	-0.565791	-0.0354788	-0.0400651	-0.673066	-0.637337	0.208509	0.48873	-0.26028	0.635895	-0.838851	0.327336	-0.375881	0.376414	-0.290503	-0.121841	-0.854159	1.46155	-1.33427	0.143161	-0.588917	0.147255	-0.320462	-0.177329	0.277606	-0.146523	-0.553734	0.116184	-4.78449	0.0695221	-0.21195	-1.57931	-0.222136	-0.627573	-1.06867	0.112008	0.200227	0.0900277	-0.105173	-0.122538	0.350989	-0.864819	0.110762	-0.0905191	-0.15648	0.114689	0.140217	-0.681034	0.159922	0.260123	0.474283	0.678847	-0.201447	0.103082	0.0238582	0.0109862	0.1267	-0.298685	0.220483	-0.00345226	-0.188414	-0.623262	0.276393	-0.0787744	-0.23532	0.215758	-0.633409	-0.110408	0.0268933	0.135292	0.10327	-1.24918	0.360403	-0.807333	0.040103	0.566071	0.845416	0.073041	0.32374	0.226736	-0.30682	-0.0290575	-0.267454	1.14712	0.116096	0.511151	0.209874	1.04061	-0.653962	0.313291	0.374195	0.578269	-0.782792	-0.445352	-0.914321	-0.24718	-0.292954	0.310122	-0.427406	0.139444	0.215064	0.909913	-0.408445	0.0778461	-0.345179	-0.435555	0.501903	0.722015	-0.0874769	-0.0880888	-0.181981	0.360557	0.567838	0.286054	0.217741	0.712188	0.0955219	0.538648	-0.690033	0.737616	0.106483	0.180681	0.237257	0.208628	-0.129724	0.242539	-0.163974	-1.09343	-0.372447	0.122855	-1.02565	0.0689297	0.234263	0.301912	-0.00468383	0.230778	-0.449881	0.318958	-0.336424	0.681927	0.408269	-0.847139	-0.0296319	0.102506	-0.28633	-0.275152	-0.0846104	-0.680063	-1.25916	0.00634766	0.107621	0.348092	0.159747	-0.530255	0.392977	-0.0124238	0.445245	-0.603855	-0.0236183	-0.171017	-0.763046	-0.627094	-0.105203	-0.26636	-0.43104	-0.68211	-0.350788	-1.75723	0.157021	0.529591	-0.556542	0.0669683	-0.168747	0.403343	-0.257042	-0.584502	0.944263	0.0823616	-0.151687	-0.866701	0.0760976	0.146596	0.305354	-0.264941	-0.249806	-0.0598158	0.398287	0.105605	0.16957	0.124184	-0.0240216	-0.629725	0.288655	-0.231163	-0.667567	-0.148304	0.201229	-0.126586	-0.415938	0.142776	-0.29422	-0.15854	-0.0607567	-0.713153	-0.266318	-0.0486132	0.309758	0.197354	0.330389	-0.152505	0.0277196	0.0442997	0.316244	0.213302	-0.0696841	0.309343	0.452342	-0.00849564	1.0109	0.0101987	-1.39046	0.300411	-0.484148	0.0881035	0.607015	0.551714	0.185314	0.141096	0.00267742	-0.942232	-0.100176	0.179645	0.0024538	0.617211	0.210183	-0.077046	0.0198912	-1.31096	0.252448	0.270413	-0.469818	-0.0694032	-0.601056	0.604778	-0.570529	0.0125892	-0.10631	-0.278613	-0.250006	-0.18735	-0.209167	-0.105238	0.106341	0.528716	-0.145236	0.847292	-0.0863409	-0.706057	0.20696	-0.75002	0.389145	0.295514	-0.415483	0.381087	0.405562	-0.134552	0.287258	0.235213	0.443515	0.741224	0.109108	-0.0455265	0.855894	0.290985	0.0823783	0.130918	-0.00541258	0.361701	0.729592	-0.139093	0.415733	-1.72566	-0.153507	0.34747	0.12597	-0.0249985	-0.0474915	0.232546	0.558933	-0.193673	0.491219	0.514428	-0.239288	0.220184	-0.184041	-0.129595	-0.723589	-0.501191	0.550454	-0.302372	-0.46033	-0.680004	0.0898206	-0.064242	0.493665	0.393169	0.0447622	-0.0538035	-0.496858	-0.573131	0.0701519	0.341474	0.0015576	0.521128	0.32944	0.617369	-2.89026	0.264726	-0.175331	0.305092	-0.521971	0.405926	-0.226507	-0.107925	-0.259642	-0.324186	-0.20811	0.221044	-0.19894	-0.155634	-0.300163	0.889823	0.252917	-0.209113	0.0604634	0.201677	0.230747	0.443577	0.542129	0.463387	-0.0629424	0.0459376	0.205872	0.0436333	-0.0449709	0.339616	0.077207	-0.138991	-1.51013	0.0872087	-2.75551	-0.22416	0.101498	0.267768	-0.23881	-0.000821216	-0.211954	0.0705346	-1.2261	0.089849	0.667632	0.316279	0.1193	0.560224	-0.524786	0.380772	0.108324	0.572283	0.467252	0.341554	-0.0318805	0.494445	-0.0565282	-0.105187	0.194373	1.26007	0.402787	0.356517	-0.519392	-0.874393	0.0139862	0.209458	0.278659	0.0616962	0.651341	0.897453	-0.108684	-0.740011	0.325772	-0.257501	0.0693092	-0.172644	0.664738	0.444327	0.202796	-0.851471	0.216357	-0.0945084	0.254408	1.00323	0.00194984	-0.449192	0.1331	0.482263	0.55837	-0.385066
Lat-Train	1.05945	0.172665	0.105986	0.0949941	0.292624	-0.373747	0.217127	-0.247608	1.20034	0.586591	0.456037	0.690597	0.67461	0.446664	0.508686	-1.38216	-0.185186	0.208253	-0.276377	-0.211628	-0.0569847	-0.390231	0.53355	-0.194056	0.266341	-0.00625719	0.527402	1.03248	0.0936382	0.305941	-0.465835	-0.253559	-0.1723	-0.524921	0.178579	0.177495	-2.07273	-0.478323	0.0423335	0.33611	-0.332404	-0.437969	-0.87555	0.228088	0.711372	0.193984	-0.421766	-0.264532	0.615241	-0.133672	-0.105669	-0.156502	-0.255966	0.239335	-0.022736	-0.199606	0.654288	0.140339	-0.184884	-0.248142	0.302333	0.0260147	-0.167549	-0.526753	-0.217543	0.0968745	-0.152594	-0.0704378	-0.0460869	-0.137999	0.0348694	0.19784	-0.118852	-0.0081665	-0.093769	-0.439129	0.673149	-0.51517	1.01288	0.187461	-0.189987	0.0268245	0.0145198	-0.055586	-0.546449	0.0233366	-0.233894	-0.363951	-0.0173942	-0.366012	-0.0507089	0.091492	-0.209077	-0.153758	-0.136124	-0.0403288	-0.246451	0.280151	-0.224381	0.127177	0.130358	-0.108223	-0.419838	-0.186589	-0.150906	-0.0787717	-0.0784022	-0.108443	0.363827	0.689371	-0.34354	-0.0381795	0.720106	-0.572514	-0.235646	-0.175659	0.236695	0.135792	-0.0268639	-0.30533	0.411815	-0.601496	-0.892569	-1.06112	-0.0615342	-0.505044	0.192106	-0.0613965	0.224813	-0.840933	-0.144707	-0.106617	-1.5702	0.264805	-0.59417	-0.0536133	-1.00711	0.327498	0.207582	-2.1233	0.104614	-0.10173	-0.0769354	-0.656258	-0.148573	0.645261	-0.0374188	-0.183709	-0.221883	-0.671658	-0.441191	-0.95105	-0.125798	-0.334506	0.228298	-0.0372907	-0.452889	-0.546583	-0.307906	-1.10259	0.0282073	-0.598384	0.24242	-0.212418	1.55376	-0.0309852	0.30048	-0.630641	-1.01637	-0.954148	-1.37011	-0.142963	0.0301526	-0.163792	-0.202234	-0.573988	-0.315561	-1.46423	-0.0859703	-0.15347	0.539914	-0.0645492	-0.816051	-0.453088	0.204457	-1.37674	0.0111444	-0.531493	-0.289377	-1.3057	-0.150716	0.195196	-0.320672	-0.126299	0.44198	-0.736995	-0.339624	-0.411314	-0.73204	-0.354344	-0.495172	-0.0845155	-0.474681	-1.05242	-0.828509	0.0917932	0.296225	0.687611	-0.540881	-0.0687728	-1.20255	0.806665	0.139191	0.132383	-0.0514616	0.131092	-0.230766	0.331403	-0.272145	0.00393987	0.300575	1.08908	-0.124412	-0.48682	-0.455241	-0.6607	-0.261249	-0.39073	-0.204116	-0.149058	-0.583483	-0.594186	-0.239733	-0.652443	0.578827	0.0428141	-0.0401016	-1.71903	-0.399462	-1.01514	0.00843441	-0.024537	-0.0956981	-0.100928	-0.348146	-1.4453	0.659346	-0.112441	-0.0921894	-0.0687054	-0.38357	-0.573396	0.240434	0.394459	-0.586035	0.0504895	0.368162	0.367406	-0.850313	-0.00225483	-1.69282	0.297745	0.572588	-0.596406	-0.161573	-0.152928	0.081356	0.23889	0.131431	-0.305869	-1.57717	0.0427405	0.11911	0.282137	-1.36144	-0.475803	0.370138	-0.85351	0.326052	-1.0107	-0.481847	-0.136353	-0.202915	0.0310025	-0.933851	-0.508893	0.200777	0.0208659	-0.350965	-0.200286	0.923142	-0.871622	0.489344	0.659507	-0.343779	-0.885614	-1.15714	0.0205411	-0.252048	0.0122087	-0.148635	-0.832037	0.63952	0.38547	0.13712	-0.280042	0.187646	-0.256601	-0.44155	-0.457709	-0.391285	0.340563	-0.0587094	-0.364434	0.464361	-0.518587	-1.75084	-0.915732	-0.0743454	-0.673904	0.192803	0.0340697	-0.249584	0.0481889	-0.29975	0.552865	-0.0819117	-0.115245	-0.15361	-0.46532	-0.626233	-0.371053	-0.0310173	-0.0763914	0.554661	0.156351	0.166521	0.215596	0.414594	0.685603	0.45759	-0.137392	-0.941001	0.0158931	-0.209228	0.382388	-0.122061	0.448767	-0.10488	0.370773	0.371731	-2.20932	-3.48898	-0.339012	-0.0687039	-0.185324	-1.41149	-2.15067	0.156764	-0.114129	0.4336	0.138001	0.191234	-0.0165962	0.219112	0.521044	0.354696	-0.474223	-2.68807	-0.274133	-0.274134	-0.336356	-0.214964	-0.19637	-0.124387	-0.243481	0.308552	0.107982	-0.0763887	-0.37913	0.109032	-0.358929	0.331471	0.216998	-1.32589	-0.338915	-0.46687	0.039073	-0.0857786	0.764999	-3.00702	0.196083	0.435515	0.00112123	-0.864039	0.463801	0.362005	-0.196699	0.364139	0.272216	0.261156	0.461767	-1.06929	0.634291	0.502585	0.632185	0.301598	0.46787	-0.252844	-0.0212581	-0.716825	-0.300577	-0.418858	0.637021	-0.122554	0.695187	0.416772	0.144119	0.258907	0.147539	1.07761	-0.0165205	-0.224215	0.210028	0.159575	-0.0387403	0.146764	-0.394855	-0.151565	0.041589	-0.585299	-0.466278	0.0175966	-0.0435836	0.109247	-0.39511	-0.520833	0.531762	-0.386211	0.355385	0.489658	0.202879	0.193405	0.492524	-0.276603	-0.176628	-0.35403	-0.24585	-0.22578	0.055937	-1.15558	-0.262114	0.115775	-0.319744	0.847641	-0.190625	0.155946	-0.706191	-0.847722	-0.103871	-0.453061	-0.28253	-0.927949	-1.45037	-0.40532	-0.734947	-0.208943	-0.348311	-0.0303602	0.399756	-0.0977434	0.924548	-0.309991	-0.307847	-0.372577	-0.424276	-0.326552	0.157417	0.680714	-0.705934	-1.16953	0.0604011	-0.413781	0.220129	0.390836	-0.403424	0.212423	-0.0809873	-0.155598	0.0587825	-0.272005	-1.02441	-0.124026	-0.0733037	0.219392	0.409112	-0.58857	-0.936422	-0.604385	-0.115387	-0.0353097	-0.0662851	-0.352404	-0.440542	-0.547562	-0.126298	-1.83643	0.305055	-0.921644	0.0673283	0.220204	-0.426397	-0.161342	-0.779269	-0.491039	-0.546162	0.386699	-0.406336	-0.0316001	0.199932	-0.302741	-0.24761	-0.273298	-0.227004	0.614059	-0.10131	-0.43715	-0.104285	-0.148615	-0.221437	-2.01895	-0.0143306	0.135564	-0.195064	0.326548	-0.11567	-0.515735	-0.405023	0.133703	-0.171968	0.131181	0.144987	-0.469408	0.6246	-0.264545	0.0347944	-0.295492	0.270119	0.154759	0.493069	-0.560726	2.34867	-0.0482247	0.356402	-0.30048	-0.812339	0.355633	-0.054478	-1.77206	-0.304951	0.049012	-0.0704982	0.132495	-0.967972	0.0594391	0.0828749	-0.209726	-0.00468224	-0.532725	-0.0103274	0.589169	-0.327209	-0.79051	-1.60226	-0.51018	0.0561117	-0.290818	-0.157522	0.0290866	-0.916563	0.444588	-0.289893	-0.0263918	-0.33511	0.16801	-1.01521	0.313647	0.174848	0.225486	0.304698	-0.386064	-0.118434	-0.0387659	-1.43423	-0.435899	0.102386	0.218509	-1.10677	0.0560787	-1.61143	0.327642	-0.198268	0.0159434	-0.660438	-0.0756399	-0.377952	-0.0464268	-0.20561	-0.105626	0.00592506	-0.0171082	-0.0694439	0.407334	0.0431067	-0.20725	-0.769412	-0.0630411	0.0492971	-0.508368	-0.129841	-0.131443	0.295383	0.155707	0.37988	0.072092	-0.146153	-0.373141	0.272351	0.0949225	0.0172813	-0.215319	-0.419732	-0.111657	0.0783812	-0.195822	0.122707	-0.194208	0.0188771	0.620853	0.743966	-1.59753	-0.458646	-0.145206	-0.443482	-0.136829	0.235749	-0.118675	0.330646	-0.119053	-0.152844	-0.120594	-0.266862	-0.221078	0.508888	-0.105837	0.0374957	-0.127894	0.229665	-0.0118557	0.66828	0.113752	-0.104866	0.738921	0.404804	-0.30747	0.35122	0.268979	-0.243788	0.370667	0.0990371	0.259796	-0.646212	-0.877772	-0.0143557	-0.0894285	-0.166012	-0.229522	-0.0203123	-0.465739	0.0304154	0.182143	-0.971922	0.339061	0.479172	-0.171707	0.101939	0.179064	-0.469013	0.196028	-0.128972	0.365664	0.0185123	0.526601	-0.156672	0.421554	-0.343621	-1.27356	-0.0658039	0.603031	0.707636	0.208563	0.256293	0.553651	0.425103	0.0796078	-0.0898292	0.11087	0.0805538	0.594604	-0.881587	0.490874	0.499709	0.0647683	0.214653	-0.561951	-0.803472	-0.210407	0.575294	0.637773	-0.396747	-1.09371	-0.559336	-0.980092	0.498692	-0.302488	-1.31272	0.256784	0.433637	0.169391	0.248674	-1.27758	0.187423	0.20019	-0.229221	-0.288571	-0.289472	-0.016645	0.129042	-0.32455	-0.172395	-0.28963	-0.656143	0.200998	0.27877	-0.409497	-0.445778	0.0977282	0.0881437	-0.477792	0.121386	0.0775503	-0.422438	-0.967627	2.04252	-0.131092	-0.0675883	-0.078374	-0.23534	-0.487678	0.139271	-0.0448427	-0.503023	0.169088	0.118268	-0.967692	-0.733714	-0.49146	0.217522	0.485003	0.105534	-0.67433	-0.0914033	-0.17066	0.379876	-1.4719	0.0540005	-0.786686	-0.239972	-1.0965	-0.251967	-0.953488	-0.48684	-0.00516309	0.365571	0.105667	-0.295965	-0.12515	0.107989	0.0307043	0.120464	-0.401569	-0.406397	-0.697395	-0.379599	-0.9528	0.253534	0.255091	-0.92252	-0.448516	-0.722998	-0.632617	-0.779455	-0.626812	-2.18665	-0.431474	-0.24038	-0.408399	-0.176446	0.00966452	-0.319461	-0.770991	-0.415443	-0.345495	-2.02934	0.154068	-0.462841	-0.496156	-0.775643	-0.840625	-0.182308	-0.275916	-0.303093	-1.06039	-0.159408	-0.465569	0.306455	-0.697253	-0.733695	-0.69856	0.0902652	-1.52531	-1.50441	0.228803	0.275022	-0.536323	-0.694121	-0.180268	-0.266684	0.202198	0.393811	-0.326611	0.129397	0.29914	0.180967	-0.556895	-0.207688	-1.47535	0.132497	-0.443955	-0.309356	0.0883871	-0.28852	-0.797734	-0.0781598	0.384921	0.729747	-0.116305	0.0819128	-0.0582439	0.166682	0.368165	0.847133	-0.199467	-0.294976	0.19425	-0.617875	-0.281005	-0.449536	-0.898881	0.193547	-0.268628	-0.664825	0.228357	-0.130721	-0.912842	-0.471209	-0.474985	-0.15757	-0.0201818	0.176783	0.213772	0.510405	0.575343	-0.397568	-0.20609	0.386758	-0.786529	0.136605	-0.389358	-0.25831	-0.694442	0.421056	-1.01701	-0.500212	-0.378069	0.160043	-1.13691	0.66434	0.102662	-0.0890454	-0.018914	0.171396	-0.288216	0.0503058	-0.229547	-0.241864	-0.441713	-0.498202	0.304086	-0.400735	0.192082	-0.28842	-0.293703	0.0034907	-0.381012	-0.433935	-0.0628525	0.228183	-0.253366	-0.448841	-0.186042	0.0540948	0.0871563	-0.252588	-0.466511	-1.78965	0.0223753	-1.24319	-0.227261	0.193972	-0.0439526	0.0880182	-0.377626	-0.15357	-0.982647	-0.18492	-1.09624	-0.605486	-0.163452	-1.10448	-1.36907	-0.745901	-0.412157	0.127034	-0.472304	-0.435632	-0.431156	-0.526941	-0.408803	-0.72747	-0.234771	-0.409305	-0.447443	-0.33156	-0.231507	-0.528295	-0.301946	-0.199916	-0.147593	-0.123759	0.501854	0.406029	-0.087454	-0.199599	0.18104	0.388924	-0.239964	-0.531204	-0.972293	0.0478344	-0.99779	-0.223949	-0.347232	-1.25246	-0.202457	-0.57939	-0.954684	0.350793	-0.420584	0.140381	-0.250979	-0.358995	-0.508768	-0.0162068	0.424064	0.264129	-0.57346	-0.452775	-0.507114	-0.154797	-0.236548	-0.260282	-0.722874	0.46397	0.103653	-0.837518	0.0918433	-0.893205	0.811153	-0.618633	-0.318104	-0.508539	-0.860537	-0.275363	-1.14565	-1.17332	-0.155683	-0.677697	0.0477325	-0.356264	0.632485	1.01769	-0.0159914	-0.0258365	0.213227	0.204116	-0.0566058	-0.295807	0.303095	0.0728945	0.472552	0.454117	-0.0605218	0.400769	0.215785	0.201629	-0.278962	0.226608	-0.165307	0.621361	0.126722	-0.280269	-0.214783	-0.298665	0.396524	-0.206481	0.1159	0.0450904	-0.311011	-1.22544	-0.417809	-0.109528	-0.128539	0.286067	0.0326207	0.310986	0.112506	0.361943	-1.12115	-0.154351	0.357448	-0.521035	-0.59109	-0.241305	-0.0699254	0.269457	0.283093	0.370778	-0.0468151	-0.277503	0.0556435	0.190978	-0.12229	-0.375247	0.446794	-2.54991	0.189114	-1.29222	0.201676	0.326993	-0.182971	-0.115157	0.242567	-0.308804	-0.02118	0.0243789	-0.262171	-0.463778	-0.515021	-0.261208	0.0128146	-0.542801	-0.441823	-0.0956287	-0.111904	-0.0148266	-0.00277985	-0.490146	-0.553696	0.330025	0.415496	-0.249448	-0.113373	-0.711221	0.279908	-1.41873	0.0749473	0.00557786	-0.503882	0.358624	0.13781	-0.158136	0.479148	-0.679989	0.411306	-0.0826368	0.102008	0.171187	-0.171746	0.895869	0.504554	-0.0226375	1.22633	0.721399	-0.119506	0.302353	-0.25185	-0.449823	0.264535	-1.35399	1.03983	0.440003	-0.546276	0.0431183	0.0729048	0.724934	-0.612623	0.24935	0.0263262	0.0429351	0.173577	-0.0558221	-0.501819	0.268193	0.339177	0.564342	0.136945	-0.638614	-0.509184	-0.312139	-0.572228	0.101131	0.521818	-0.172671	-0.277572	-0.359212	0.240392	0.152502	-0.70914	-0.362055	0.00478465	-1.08566	-0.582565	0.0523215	0.160867	0.305839	-0.628801	0.507055	0.190429	0.0191743	0.103847	-0.0913562	-0.0943193	0.21625	0.00631334	-0.021758	-0.385789	-0.102712	0.846713	0.164029	-0.314277	0.140054	0.0642617	-0.229415	-0.123682	-0.253961	-0.23713	-0.453825	-0.794154	-0.769299	-0.167217	-0.324241	0.405314	-0.802855	0.207405	-0.316535	-0.0177052	-1.05185	0.16955	0.0475339	0.542104	-0.281334	-0.173649	-0.183772	-0.570841	0.00337742	-0.852454	-0.115288	-2.04553	0.0241774	-0.609127	0.175474	1.78191	0.260816	-0.634738	0.108992	0.612246	-0.334075	-0.482042	-1.10752	-0.200489	0.0110164	0.904695	-0.522207	-0.825808	-0.131867	0.569894	0.22992	0.162122	0.000990886	-0.101862	-2.54844	-0.660276	0.714676	0.351601	-0.276368	0.11394	-0.0954076	-0.307208	-1.2715	-0.12232	0.0291165	-0.54039	-0.675328	-0.427683	-0.276494	0.277184	-0.29097	0.137843	-0.104694	-0.236217	-3.31997	-0.0498641	-0.413374	0.111856	-1.14365	-0.159766	-0.151271	0.0432762	-0.606888	0.0205576	-0.91148	-0.0371549	0.142945	-0.620975	-0.541441	-0.163744	-0.283659	-0.00319514	-0.704865	-0.0745659	-1.14441	-1.30027	-0.683182	-0.0876956	-0.14184	-0.324149	-0.539421	-0.761595	-0.548781	-0.490616	0.134858	-1.12861	0.0686366	0.0053639	-0.0312254	-1.2644	0.078395	0.166296	-0.404415	-0.794935	-0.371343	0.325894	-0.213061	-0.145854	-0.0735857	-0.358682	0.169596	-0.789306	0.013704	0.154274	-1.84167	-0.569934	-0.305897	-0.435504	0.437554	-0.233261	-0.331394	-0.520118	0.340991	0.155995	-0.457528	-0.898214	-0.696805	-0.504034	0.403882	0.0224871	-0.263746	-1.61055	-0.11773	0.178705	0.39404	-1.30728	-0.0835955	-0.0887097	0.0894075	-1.09339	0.114957	-0.576451	0.156576	0.381269	-0.082315	0.167611	-0.0459914	-1.87564	-0.26536	-0.271462	-0.229519	-0.472111	-0.0658385	0.311781	-1.16105	-0.36223	-0.183773	-0.989083	-0.227714	-0.0645995	-0.684405	-0.294787	-0.115217	-0.65698	-1.16152	0.107748	-0.94706	-0.296785	0.219658	-0.0205098	0.755894	0.672004	-0.12398	0.00540163	0.0239412	0.0307009	-0.0155386	-0.3048	-0.624412	1.21431	-0.0871439	-0.108034	-1.141	-0.491641	0.127652	0.285289	0.415924	0.849092	-0.71098	0.966774	0.223956	0.693081	0.335561	-0.00400287	-1.51721	2.82917	-0.369534	0.132563	-0.925119	0.103352	0.00564887	-0.0218196	0.0362191	-0.421181	-0.965879	0.0466652	-0.709444	0.0722653	-0.0878612	-0.303193	-0.0982516	-0.450011	-1.38705	0.114287	-0.399121	0.171908	0.205751	0.0100374	0.26766	-1.66601	0.502348	-1.17333	0.276445	-0.170523	0.680483	-0.529229	0.629929	1.37392	-0.00181846	0.545122	-0.445984	0.630625	-0.261321	-0.74766	-0.0411004	-0.917104	-0.00877117	-0.0468354	-0.793979	-0.530793	-0.372132	0.173715	-0.42245	0.144869	-1.54149	0.254719	-0.33483	-0.216309	-0.566434	-0.381767	0.239607	-0.902829	-0.0427109	-0.204136	0.130658	-0.0228687	-0.417396	-0.514031	-0.327169	-1.09705	-0.714069	0.161382	-0.28252	0.302584	0.766396	0.469648	-0.532453	0.122873	0.0665066	0.614147	-0.206992	-0.852357	0.0965422	-0.52064	-0.936331	-0.133136	-0.59498	-0.240555	-0.367595	-0.0475742	0.727327	0.473583	-0.469279	-0.489894	0.0486744	-0.20971	-0.213656	-0.710518	0.152579	-0.411827	-0.964912	-0.147365	0.236133	-0.274499	-0.604349	-0.957559	-1.36661	0.200941	-0.422906	0.366312	0.637015	-0.204288	-0.396539	-0.522897	-0.0527182	-1.10182	-0.183452	0.0272084	-0.113262	-0.239259	-0.790181	-0.304261	0.101868	0.03669	-0.89199	-0.0551737	-0.257328	0.290601	-0.0343744	-0.555565	-0.291324	-0.638488	-1.24662	-0.33545	-0.293931	-0.0120874	-0.246547	0.0440809	-0.170816	0.393849	0.296782	-0.461021	0.103643	-0.0733907	0.164182	-0.856188	0.301194	-0.199861	-0.935388	-0.460055	-0.263323	-0.578713	0.0369746	-0.814649	-1.22381	-0.461352	0.0810296	0.107312	-1.06332	0.161975	-0.30334	-0.0682882	-0.173704	-0.372999	0.195894	-0.225412	-0.404439	-0.230579	-0.34489	-0.312358	0.0216671	0.260596	0.00486148	-0.220301	-0.128306	-0.388973	-0.127565	-1.02994	-0.207566	-0.230661	-0.361179	-1.13069	-0.728645	-0.351707	-0.152482	-0.121549	-0.205084	0.0486421	-0.695302	-0.25831	0.205321	-0.158666	-0.47889	-0.0305647	0.547086	-0.275506	0.604606	-0.277461	-0.400626	1.27285	0.104163	0.117642	0.307147	0.14036	-0.144253	1.19589	-0.293479	0.340769	-0.473931	-0.362662	-0.151682	-0.586728	0.0561711	0.641163	-0.456692	0.38495	-0.119551	-1.78586	-0.592849	0.287192	-0.72164	0.178664	-0.198329	0.133001	0.0395814	-0.648662	0.312591	-0.32357	0.00381936	-0.215266	-0.0189032	0.737621	-1.06142	-1.04165	-0.484731	-0.241354	-0.121082	-0.665732	-0.181005	-0.0741501	-0.0860861	0.0752576	-0.232917	-0.290116	0.166352	-0.0408003	0.143055	-0.41626	0.0872316	0.0131657	-1.89667	-0.429425	-0.524782	-0.728415	0.0757683	0.113959	0.258034	0.445898	0.439038	-0.695739	0.23294	0.163284	-0.1821	-0.512815	0.0945922	-0.0787532	-0.211388	-0.864011	-0.610609	-0.15739	-1.07476	-0.18674	0.750991	-0.068293	0.279388	0.473209	1.01022	-0.759581	0.290386	0.17516	0.314824	-0.4959	-0.555888	0.428754	-1.54221	-0.339377	0.495566	0.0232435	0.180508	-0.395303	-0.115766	0.196905	0.441104	0.392874	0.0325665	0.681872	0.0862626	-0.0022311	1.04867	0.323275	-0.681442	0.419684	0.387814	0.494114	-6.61046	0.221992	-0.251527	-0.0761152	-0.394719	-0.350989	0.782737	-0.0748222	-0.127152	0.241837	0.645781	0.0357805	-0.158583	0.11601	-0.100013	-0.250547	0.162756	-1.36945	-0.196817	0.612737	-0.764744	-0.678195	0.73383	-0.0445195	-0.102438	-0.0761928	0.885555	-0.017616	-0.833026	0.328453	-0.52473	-1.04408	-0.312589	-0.271474	-0.806485	-0.691752	-0.332254	0.121645	-0.526566	0.619844	-0.477461	0.0167626	-0.00646391	-0.0690924	-0.419554	-0.0173315	-0.538866	0.040643	-0.873731	0.480991	-1.02179	0.50792	0.287392	0.21722	0.601578	0.00332614	-0.830444	0.547632	-0.00304822	-0.658945	0.563686	-0.0513523	0.105198	-1.2042	-0.0607594	0.464033	0.153352	-0.0657835	0.72017	0.040028	0.283783	-0.333735	-0.150191	-0.11595	-0.140997	-0.357616	0.314268	0.606089	-0.476516	-0.657538	-0.101353	-0.934348	-0.193017	0.368851	-0.532516	-0.440207	0.202503	-0.824566	0.900875	-1.25734
Lat-Test	0.719267	0.349865	0.116597	0.180972	0.330204	-2.44474	-0.314564	0.275099	0.803951	0.503124	0.230832	0.297051	0.483475	0.654131	0.416105	1.01159	0.176903	-0.0561329	0.0761833	0.204282	0.574637	-0.532799	0.727997	0.301333	0.248965	-0.221072	0.597998	0.665664	-0.0809566	0.29984	0.096659	-0.207522	0.183922	-0.36845	-0.0421649	-0.0474204	-1.13342	-0.109515	0.313716	0.036212	-0.494744	0.0612012	-0.793985	-0.0655051	0.314737	0.496034	-0.179471	0.174001	0.347772	-0.435829	-0.0847781	-0.170203	-0.151319	-0.0225797	-0.086478	0.0907231	0.208628	-0.196902	-0.108783	-0.3122	-0.884937	-0.142222	-0.0471044	-0.275479	0.629946	0.115062	-0.19383	-0.251354	0.0288092	0.243217	0.476519	0.00852352	-0.0208997	-0.00384264	0.0690953	0.0224835	0.447369	-0.0809419	0.803242	0.655823	0.376862	0.469178	0.034487	0.293741	-0.352705	0.0667322	-0.00739958	-0.316911	-0.258974	0.117173	0.34518	-0.232526	-0.0683682	0.0970425	-0.0309204	-0.0349945	-0.0420673	0.233296	-0.114294	0.225135	0.613431	0.194281	-0.174764	-0.0108471	-0.409804	0.232878	-0.0313178	-0.0161853	0.266687	0.446649	0.00313465	0.174912	0.702739	0.139143	0.327297	0.252844	0.568088	-0.0062423	-0.230424	-0.192809	0.325859	-0.474565	1.60443	-0.835626	0.556474	-0.0307697	0.279745	-0.0993925	-0.138025	-0.339714	0.0709614	0.312324	-0.275495	-0.305025	-0.676697	-0.333189	-0.346936	0.590159	0.329024	-5.04873	0.28778	-0.365415	0.229151	0.363381	-0.348247	-0.231674	-0.0685052	-0.366053	-0.364841	-0.397734	-0.289686	0.00154772	-0.199	0.266487	-0.0205234	-0.0777759	-0.344442	-0.661693	-0.130788	-0.630001	-0.208601	-0.206075	0.138632	0.0510701	0.112606	-0.530036	-0.0824677	-0.211376	-0.39787	-0.224064	-0.0583516	-0.105588	0.0593015	-0.0646353	-0.146908	-0.259898	-0.00459251	0.251758	0.205382	0.00544016	0.255157	0.0136436	-0.276862	-0.00446722	0.356694	-0.286636	-0.415451	-0.631334	-0.157471	-0.218121	-0.0273622	0.301997	-0.262584	-0.0734462	0.829461	-0.769334	0.0408547	-0.606823	0.285665	-0.0430944	-0.358036	0.10041	-0.335617	-0.575024	-0.442462	-0.353447	0.215627	0.138271	-0.318657	-0.264519	-0.441873	0.551041	0.31679	0.333608	-0.376671	0.728956	-0.0204943	-0.277834	0.444125	-0.652439	-0.104307	1.46953	-1.12384	-0.353834	-0.0439118	-1.70241	-0.663694	0.159763	-0.46606	0.0193052	-0.322948	-0.422859	0.0624856	0.0094732	0.388805	0.101009	0.248374	-0.0280502	-0.556822	-0.0808099	0.37717	0.0352462	0.184541	0.114155	-0.546729	-0.504394	0.341546	0.298569	0.205501	0.167973	-0.330976	-1.27648	0.460279	0.476737	0.406267	-0.245878	0.623663	0.457423	-0.282592	0.0519419	-0.724295	0.560958	0.519311	0.349716	0.617391	0.321347	-0.0105366	0.720245	0.147432	0.213602	-0.891586	-0.0474685	0.573379	0.10769	-0.275304	-0.308895	-0.582331	-0.488583	0.338626	-0.351532	-0.312478	-0.523293	0.204759	0.314319	-1.32871	0.230056	0.204619	0.263461	0.0377849	-0.124791	0.305461	-0.164434	0.234786	0.305312	0.218298	-1.13735	-0.766891	0.525345	0.232943	-0.0699581	-0.399546	-0.453697	0.458165	0.0865493	0.0396733	-0.223791	0.3609	-0.51606	-0.117562	-0.264811	-0.0912396	0.376793	0.677536	0.0901253	0.584349	-0.394492	-1.44617	-0.626571	0.0533966	-0.122024	0.353945	0.41737	-0.280034	-0.0628092	-0.184828	0.681452	0.266574	0.414538	-0.448771	-0.242728	-0.764498	-0.144898	0.202058	-0.355421	0.846107	0.313491	0.748736	0.542566	0.355069	0.423435	-0.15209	-0.0633499	-0.292436	0.334376	0.595927	0.388457	0.560493	0.45585	-0.12234	0.59465	0.280082	0.073287	-0.424095	0.0276979	0.563217	0.525349	-0.825267	-0.0228971	0.170762	-0.240055	0.307867	-0.0719456	0.354488	-0.390322	-0.263264	0.445279	0.655118	0.61019	-1.64845	0.394304	-0.00954522	0.0373583	-0.0479498	-0.200517	-0.158179	0.0786165	0.173531	-0.13345	-0.261092	0.240175	-0.0625886	0.132666	0.234684	0.117482	-0.585181	0.154639	-0.307633	-0.00927537	-0.493681	-0.122689	-0.584849	0.814581	0.548893	0.343878	-0.148413	0.201632	0.0236587	0.234681	-0.04945	-1.58115	-0.0952656	-0.0751137	-0.0312083	0.592581	0.942497	0.309399	0.190916	0.233469	-0.0175103	0.182788	-0.31675	-0.421744	0.482961	0.336136	0.451106	0.152958	0.292115	0.26836	0.0266968	0.291751	0.0486921	0.416394	-0.232678	-0.0132423	0.724888	-0.147478	-0.279039	-0.076863	-0.216714	0.0507805	-1.12659	-0.272767	-0.185679	0.91214	0.119899	-0.170807	0.863319	0.156833	0.183349	0.0771265	0.803401	-0.0541228	0.294576	0.624335	0.0605815	0.470903	-0.288755	0.0406437	-0.28187	0.0271213	-0.59496	0.0175995	0.12655	0.34156	0.197259	-0.428818	0.407288	0.281826	-1.54459	0.0391476	-1.00943	-0.263198	-5.13368	-0.185333	-0.300338	0.793627	-0.445419	0.246775	-0.265026	-0.58509	0.00513849	0.453173	-0.0546223	-0.0770327	0.093679	-0.7518	-0.02287	-0.0458323	0.184727	-0.294485	0.299033	0.130806	-0.51868	-0.0495775	0.341585	-0.245099	0.0148663	-0.269284	0.0866944	0.0844918	-0.272977	-1.20148	-0.280374	0.697373	0.232896	0.0474575	-0.17731	-0.224657	0.020039	0.0275569	-0.0920692	-0.213417	-0.0732468	0.151038	-0.832454	-0.0526126	-2.26442	-0.018768	-0.931952	0.0322127	0.0864754	-0.492758	-0.408239	-0.385851	-0.196556	-0.848595	0.408255	-0.4458	0.214662	0.209715	-0.396306	-0.4911	-0.156298	0.842777	-0.0458419	-0.477542	-1.54507	0.000356899	-0.0450686	-0.180626	-0.616879	0.00373394	-0.0242451	0.161375	-0.20834	-0.161509	0.356519	-0.0883379	-0.192773	0.657554	0.101792	0.143826	-0.245153	0.486393	0.831194	0.408162	0.124705	0.593031	0.0200676	0.327117	-0.234959	0.593833	-0.184832	0.488706	-0.258829	0.221183	-0.121032	-0.133091	-0.641798	-0.0622169	-0.0883526	-0.296617	-0.0793832	-0.938728	-0.00496444	0.425475	0.533285	0.25813	0.178925	0.50035	0.590661	0.163395	0.980109	0.324326	-0.0721335	0.339608	-0.0806099	-0.297284	0.237173	-0.457435	-0.428395	-0.0580304	0.390112	-0.057642	0.0905182	-0.646681	0.218662	0.225985	0.120971	0.151914	-0.107078	0.232186	0.199634	-0.852162	-0.349424	0.27112	-0.181746	-1.14001	-0.236262	2.1512	0.540763	0.988234	-0.178725	0.268542	-0.738077	-0.213253	-0.271839	-0.181179	-0.0462485	-0.0840256	-0.216467	-0.104055	-0.219489	0.110801	-0.15461	0.340152	-0.211591	-0.394427	0.544229	-0.518914	-0.259498	0.397967	-0.643913	-0.516182	0.249282	-0.186189	0.262238	-0.167611	-0.298538	0.077635	0.14991	-1.18985	-0.238525	0.052222	-0.378381	0.18693	-0.0012729	0.300594	-0.647515	-0.0954067	-0.404853	-0.207196	0.066504	-0.521116	-0.0480704	-0.0335365	-0.0742791	0.0412594	0.613762	-0.50977	-0.0672968	0.149235	-0.034182	0.128508	0.101549	-0.591695	0.186293	0.570039	0.058658	1.02534	0.446434	0.161664	-0.147071	0.239019	0.230311	-0.20903	0.472825	-0.685037	0.474773	0.395577	0.623071	-0.273965	-0.334458	-0.429093	-0.571843	0.0300103	-0.440215	0.174374	-0.203026	0.257579	0.128656	-0.0679752	-0.108432	0.0277462	0.693764	0.451059	-0.170171	-3.58315	0.107182	-0.0395892	0.49835	-0.173991	0.702603	0.720056	0.390905	-0.112986	-0.613713	0.0521979	0.53217	0.708627	0.143384	0.141836	0.126899	0.0960397	-0.461763	-2.74177	0.223476	0.148564	0.03117	-1.51518	0.225071	0.430032	-0.0282908	-0.201619	-0.576668	-0.127013	0.244286	0.15474	0.929964	-0.196494	-0.93137	0.551541	-0.691151	0.350387	0.239736	-0.719264	-0.0395269	-0.0790458	0.0802497	-0.394747	-1.35311	0.725296	0.67992	0.207518	0.0618972	0.711106	0.961708	0.310521	-0.217802	-0.385902	0.126429	-0.350718	0.679812	-0.059755	-0.73909	0.424032	0.165406	0.23847	-0.0810585	-0.550022	-0.152807	-0.059117	-0.106721	2.62992	0.296471	-0.224985	0.0412366	-0.114207	-0.423781	0.0927581	0.0913972	-0.262803	0.165001	-0.344458	0.16427	-0.252065	0.0219552	0.118966	0.584629	0.768874	0.660148	-0.591106	-0.309199	0.114175	0.577141	-0.0899091	-0.89218	-0.258677	-0.624552	0.60258	-0.441333	-0.838441	0.115395	0.75339	-0.149486	-0.357799	-0.00844753	0.01225	0.404704	0.0354954	-0.74782	0.429151	-0.404358	1.53897	-0.360965	0.408646	-0.309562	0.102654	-0.269206	-1.20675	-1.09757	-2.77603	-0.505725	-0.782846	-0.750655	-0.0448134	0.162474	0.139097	-0.0976221	0.029195	-0.447606	-0.64028	-0.0854289	-1.2191	0.121108	0.14944	0.193291	-0.311586	-0.277271	-0.271618	-0.116169	-0.873625	-0.84064	-0.235201	-1.16198	0.580196	-0.351426	-0.668911	-0.500201	0.0346415	-0.322121	-0.275359	0.407333	0.513486	-0.505515	-0.213123	0.141419	-0.200498	0.968935	0.755737	-0.17415	0.275566	-0.100115	0.614843	-0.310479	0.405217	-0.41272	1.03367	0.461763	-0.783719	0.430409	0.0756705	0.00156894	0.167409	-0.0214762	0.174148	0.549614	0.473025	-0.195182	0.188968	0.310973	0.737772	0.0567485	-0.507666	-0.0507597	0.20541	-0.159301	-0.242499	-0.445025	0.225241	0.580682	-0.143775	0.249907	0.127288	-0.31487	-0.528356	-0.26781	-0.241515	0.141611	0.187654	0.339149	0.467221	0.0397183	-0.309347	0.58004	0.327201	-1.42057	-0.237399	0.420127	-0.0820209	-0.387717	0.505235	-0.586029	0.189228	0.0479605	0.301392	-2.64384	0.366441	-0.128649	0.44981	0.0152199	0.541608	-0.275452	-0.0266662	-0.117	-0.435732	-0.320069	-1.33288	0.700193	-0.399096	0.338002	0.0591626	-0.339916	-0.224453	-0.000609911	-0.319419	0.00522979	0.15158	0.268819	-0.159325	0.233739	0.17662	0.578525	-0.262506	-0.544074	-0.370574	-0.117164	-0.985646	-0.262342	0.579741	0.443553	0.135648	-0.797986	0.125173	-0.395519	0.062368	-0.222975	-0.38777	-0.469855	-0.657997	-0.105734	-0.856563	-0.434577	0.294088	-0.163998	-0.323394	-0.188126	-0.172429	0.10791	-0.408384	0.0154572	0.250093	-0.745103	-0.556633	-0.382042	-0.204342	0.0884864	-0.142456	-0.406501	0.174552	0.48886	0.188601	-0.30452	-0.376366	-0.196655	0.0144952	-0.13303	-0.632462	-0.422179	-2.94473	-0.892315	-0.475358	-0.130854	0.217162	-0.131382	-0.610945	-0.812993	0.478322	-0.276882	-0.652127	-0.39979	0.584464	-0.717571	-0.118416	0.290696	0.168964	-0.638245	-0.563398	-0.0605199	-0.00847647	0.370562	-0.506724	-0.354145	0.0820674	-0.249953	-3.85911	0.195258	-0.259439	0.534537	-0.741741	0.0765868	-0.0661338	-0.303763	-0.232134	-1.4646	-0.934488	-0.440536	-2.01885	0.155525	-1.83299	0.90976	0.410541	0.28395	0.0376321	0.312327	0.546997	-0.261469	-0.0699842	0.810392	1.29261	0.28714	0.664856	1.39463	0.236535	0.156513	0.243654	-0.601084	0.04731	0.203454	0.329502	0.558113	-0.574122	-0.335104	0.561658	-0.0371623	0.00898004	0.0644402	-0.0568026	-0.0539341	0.0956825	0.0663779	-0.277728	-0.198219	0.274379	-0.546133	0.291816	-0.218221	0.128815	-0.67784	-0.0313949	-0.526846	-0.519452	-1.37403	-0.600063	2.39083	0.35769	-0.00083254	0.847694	0.122205	-0.0999133	-0.264376	0.256335	-0.227357	-0.0955226	0.340431	-1.36233	0.346826	-0.402136	0.264649	0.164913	-0.128882	-0.327073	-0.321504	-0.38404	-0.19968	0.558104	-0.072476	0.436294	-0.921412	0.295847	0.0979167	-0.123488	0.162753	0.0596023	0.123271	0.402881	0.447875	0.136344	-0.222561	-0.00506268	-0.0176214	-0.146186	0.0345799	-0.0232494	0.34156	0.150773	0.0170955	-0.242423	-0.929974	0.229545	0.287294	0.263423	0.641599	-0.419433	0.774945	0.122012	0.156792	0.112218	0.847314	0.260308	-0.0357695	0.0345757	1.25201	0.585508	-0.0526638	-0.186853	0.596699	-0.135434	0.0838447	-0.363671	-0.333405	-0.324317	-0.567876	0.485136	0.277671	-0.111258	0.272987	0.386699	0.134824	0.162553	-0.312758	-0.576433	-0.476411	0.383333	-0.0384633	0.869153	-0.127507	-0.1855	0.289385	-0.330986	0.123278	-0.348937	0.274923	0.0974811	-0.0226358	0.21436	-0.487374	-0.268058	-0.0496138	-0.0462998	-0.470191	-0.33822	-0.88405	-0.32161	-0.235015	0.0971878	-0.614117	0.557719	-0.137323	0.55367	-0.224042	-0.028069	-0.0112876	0.442651	-0.622587	0.958758	-0.0960287	0.230802	0.606866	0.309248	0.160965	0.538145	-0.132897	0.21169	0.25551	-1.63199	-0.0209433	-0.0894045	0.225481	-0.120032	-0.276904	-0.495813	0.164622	-0.549215	0.71815	0.200271	-0.153085	-0.462669	0.345148	-0.2374	0.221319	-0.266705	-0.479944	-0.234951	-0.642278	0.036567	-0.626521	0.195868	-0.22285	-0.16045	0.233235	0.549767	0.525516	0.0846428	-0.0632469	-0.155144	0.595823	-0.0341684	0.294872	-0.582634	-0.12611	0.933355	0.696075	-0.105752	-0.0656296	-0.407547	0.446757	0.37943	0.588768	0.199005	-0.369106	-0.412511	-0.551684	0.850585	0.126283	-0.459825	0.122321	0.144819	-0.405538	-0.240179	-0.320039	-0.00281915	-0.472116	-1.88357	-0.487897	-0.0394447	0.401254	0.360176	0.26735	-0.0598476	0.345264	-5.79451	-0.554788	-0.403029	0.239535	-0.220454	0.0997927	-0.727098	0.272543	-0.0370605	0.120434	-0.472839	0.220811	-0.238824	-0.975215	0.128147	0.206551	-0.464195	-0.47054	-0.533297	0.232868	-0.62527	0.229794	-0.648437	-0.774235	-0.450797	-0.597996	-0.585409	-0.349204	-0.292091	-0.587731	-0.24001	-0.788911	-0.911679	0.312536	0.104269	-1.15435	0.0593537	0.281954	0.138179	-0.826028	-0.427714	0.617947	0.549972	0.36594	-0.261241	-0.253329	0.346137	-0.634315	-0.664486	0.616496	-0.969677	-0.446952	0.101711	-0.363601	0.455279	0.179082	0.433014	0.084514	-0.0163774	-0.161477	-0.0835812	0.157658	-0.366438	-0.24441	-0.498998	-0.670667	-0.418412	-1.4185	-0.0709354	0.497134	0.325921	-0.126044	-0.269178	0.146591	0.0833534	-0.693754	0.384759	0.122197	0.220675	-0.133295	-0.475434	0.476857	-0.0145639	-1.25641	0.6983	0.0154461	-0.119743	-0.475496	0.124389	0.077946	-0.351011	-0.405854	0.0821079	-1.27022	-0.478884	0.0339592	-0.132047	0.0980503	-0.0795154	0.205533	0.636036	0.104265	0.162866	-0.23672	-0.0846618	-0.3366	0.52829	0.148941	0.171669	-1.34359	0.378831	0.0584992	0.195762	-0.488978	0.0952963	1.03683	0.164203	-0.159761	-0.297493	-0.388363	0.172938	0.356539	0.0633225	0.535822	-0.260882	0.456382	0.748856	0.782755	0.0118344	0.0252241	-1.59644	1.74597	-0.0532089	0.235941	-0.292593	0.0444295	0.280833	0.26529	-0.126448	-0.357755	0.111008	0.50881	-0.356081	0.0916527	0.00939638	-0.510077	0.250108	-0.359387	-0.617905	0.178334	-0.475597	0.415622	0.318798	0.235139	0.272987	-0.50124	1.14017	-1.02532	0.623804	-0.0203042	0.3782	-0.923975	0.978423	1.06703	0.546739	0.5736	0.398704	0.521191	0.126642	-0.668873	0.225153	-0.58065	0.316726	0.255066	-0.653384	-0.401444	0.0881216	0.109634	-0.242205	0.390922	-0.250578	0.0853762	-0.070248	-0.244236	-0.118251	-0.0266026	0.124405	2.61431	0.199016	0.301358	0.0923846	-0.175266	0.0373771	-0.574762	0.248959	0.265735	0.445429	0.624974	0.711695	0.13833	0.492614	-0.125505	-0.526328	0.476145	0.380478	0.214724	0.0449564	-0.593661	0.257115	-0.602982	0.423159	-0.0243399	1.60747	0.285222	0.0319794	0.0622226	0.192816	0.452816	-0.00644929	0.034795	0.218518	0.320854	-0.22831	-0.249941	-0.277399	0.0638457	-0.438099	0.855552	0.462181	0.600755	-0.108977	-0.480296	0.112244	0.308937	-0.203307	0.228833	0.939159	0.462229	0.269909	0.343235	0.220906	0.549132	0.47212	0.599632	-0.136854	-0.565941	-0.194578	-0.348902	0.0562102	0.343523	-1.23918	-0.121744	0.0384108	0.606732	0.483769	-4.36051	-0.366513	0.473626	-0.359081	-0.223	0.140406	-0.350505	-0.660486	-0.13146	-0.0302747	-0.155384	-0.288089	-1.99698	0.228166	-0.353398	-0.68618	0.343554	-0.295409	-0.298739	0.396067	-0.0734178	-0.210325	0.0237393	-0.515716	-0.62401	-0.0456037	-0.488493	-0.268638	0.0125536	-1.13271	-0.337805	-0.189062	-0.000861155	0.0632419	-0.810906	0.291829	-0.629382	0.191096	-0.137675	0.0480996	-0.240653	-0.347873	-0.0185883	0.194039	-0.695294	-0.0042208	0.299874	-0.155122	-0.858038	0.0784176	0.0045321	-0.696603	-0.545207	-0.0738611	0.0338111	0.174516	-0.106167	-0.404872	-0.443041	0.283036	-0.232907	-0.0997985	0.410652	-0.163155	0.0217605	0.856592	-0.48005	0.758267	-0.232414	-0.938151	0.542998	0.386582	-0.00457916	0.225542	-0.109417	-0.311865	0.272859	-0.147084	0.128099	-0.256193	-0.364994	0.0997805	-0.368489	-0.191434	0.646576	-0.0280345	-0.35672	-0.628857	-0.716373	-0.207799	0.317742	0.138308	0.305112	0.375926	0.473261	-0.465602	-0.262878	0.964335	-0.645297	-0.186992	0.353476	-0.200813	0.248425	-0.771299	-1.08881	-0.163749	0.413707	0.161365	0.555438	-0.217584	-0.0505428	-0.383096	0.369931	0.393411	0.662729	0.0198686	-0.0599275	-0.897062	2.01009	-0.129476	-0.698981	-1.93523	-0.423381	0.0156008	0.142298	0.136235	0.311623	0.195574	0.488157	0.325387	-0.76989	-0.308015	-0.175845	0.126917	0.0312746	-0.0242979	-0.0347084	0.174427	-0.296635	-0.835658	-0.767361	-0.692983	-0.162949	0.64544	-0.0996834	0.0761699	-0.316746	1.03012	-0.269779	0.430236	0.029798	0.138228	0.137461	-1.00028	0.976243	-0.769083	0.366545	0.572913	-0.0617857	0.629256	-0.00282757	-0.373399	0.154506	1.04327	0.996638	-0.082103	1.12379	0.87715	0.412671	0.851736	0.0782409	0.300021	-0.0699779	0.726343	0.642899	-5.37254	0.468008	0.309619	0.550692	-0.0343684	0.828209	-0.419976	-0.435627	-0.708433	0.271177	0.559937	0.0609521	0.435808	0.103827	0.697658	-0.110675	-0.926649	-0.763656	-0.0696549	-0.179384	0.0911543	0.18141	-0.0545311	-0.179278	0.154953	0.325035	0.195014	-0.765164	-0.486805	0.432656	0.326179	-0.150557	-0.396237	-0.143946	0.833632	-0.427422	-0.635067	0.260407	0.290522	-0.0122464	-0.634765	0.244751	-0.198418	-0.650936	-0.031462	-0.0684766	-0.0859185	-0.411148	-0.26136	0.370754	0.013225	-0.532906	0.0195531	0.615491	0.330806	-0.11542	0.048746	0.329032	0.346816	-0.377105	0.0440771	0.0994063	0.752997	0.797413	0.111321	0.0846676	0.256477	-0.15352	0.148996	0.243989	0.00153821	-0.237255	-0.0293077	0.365708	0.151997	-0.0803825	0.301826	0.346	-0.745625	0.0125458	0.0257059	-0.035054	0.110301	0.142099	-0.414073	-0.271933	0.535384	-0.234805	1.42673	0.283285
Disp-Naive	0.445506	0.375758	-0.0487719	-0.149202	0.231032	-0.405381	-0.0682725	-0.0959318	0.224805	0.526504	-0.00860072	0.0804228	-0.259882	-0.569625	0.297679	0.470782	0.553532	-0.0731469	0.0150125	-0.236934	0.356053	0.505659	0.098663	-0.0170619	0.514742	0.396803	0.19952	-0.0524242	-0.541658	0.0114118	-0.295187	-0.484031	0.00684385	-0.485519	0.290477	0.265677	0.210222	-0.509264	-0.0135297	-0.0117062	-0.0773812	0.533245	-1.67601	0.228873	0.104504	0.259058	0.0193157	-0.192876	-0.0837489	-0.464121	-0.010325	-0.494755	-0.577262	-0.0968682	-0.100948	-0.0864205	-0.00380545	0.132487	-0.0727312	0.0109914	-0.454088	-0.2404	0.105702	-0.0893783	-0.155828	-0.442562	-0.439819	0.289931	0.177395	0.0870469	0.541706	-0.0520387	0.401229	-0.101485	0.216681	-0.435381	0.578828	0.500822	0.533468	0.242047	0.406419	0.188841	0.274021	0.00687893	0.396176	0.30716	0.0101738	0.0720452	0.730593	-0.366266	0.0341651	0.415201	-0.15838	0.268679	-0.0126253	0.46288	-0.181651	0.0790161	0.13648	0.576292	0.0660541	0.240032	0.122293	-0.165368	0.176814	0.490065	0.537208	-0.371615	0.48981	0.000875962	-0.112956	0.0010555	0.21111	-0.80193	-0.353684	0.758796	0.0746438	-0.0103201	0.203136	0.0219946	0.488601	0.944418	-0.523754	-0.129311	-0.117204	0.0294957	0.258402	-0.378451	-0.457567	-0.0021126	-0.191264	0.398057	0.0291335	-0.47464	0.391762	0.392521	0.856677	-0.214149	0.233894	0.0368922	-0.417657	0.0227515	0.0749351	-0.595161	1.10589	0.642871	-0.175806	0.406415	0.367133	0.462931	-0.605426	0.492452	0.129745	0.20352	-0.0959301	0.0557687	0.264859	-0.305403	0.720822	-0.0904219	0.0638104	0.295091	0.155018	-0.0424034	-0.776186	0.347648	0.105788	-0.508402	-0.637867	-0.193823	0.000154963	0.0439311	-0.0217565	-0.324885	-0.250357	0.00159926	-0.0309787	-0.49499	-0.135621	0.838558	0.723243	0.560128	-1.68437	-0.639851	0.0480456	-0.224956	0.601204	-2.70546	-0.0703252	0.203403	-0.149361	-0.445348	0.485893	0.163495	0.298742	0.798307	0.331118	0.198675	0.0678626	0.338552	-0.262131	0.386068	-0.418397	-0.553471	-0.184919	-0.132767	-0.675747	-0.239549	-0.364879	-0.501599	0.254097	-0.139582	-0.324842	-0.282564	-0.20159	0.547766	-1.13777	-0.241573	-0.0480414	0.271751	0.117296	-0.0415456	0.114724	-0.193939	-0.116054	0.177274	0.305232	-0.475202	0.0752903	-0.0227935	0.201037	-0.382517	-0.390602	-0.0182795	0.0459387	-0.0844691	0.0434375	0.394346	-0.706566	-0.826999	-0.577191	0.423984	-0.475992	0.386334	-0.519357	-0.510505	0.0946582	0.087914	0.0670197	-0.301565	-0.229659	0.115601	0.252492	0.121073	0.275385	0.0179683	-0.129719	0.0624931	0.142563	-0.0358158	-0.130449	-0.0389081	0.0467161	0.199553	-0.21498	-0.162219	-0.141239	-0.235296	-0.234502	-0.378781	-0.167829	-0.340862	-0.195096	0.0543558	-0.288373	-0.652605	-0.279107	-0.0508451	-0.434959	0.139444	0.223972	0.0029546	0.432319	-0.136867	-0.16039	0.327737	-0.0629108	-0.15147	-0.4903	-0.285471	-0.0603101	-0.121523	0.177746	-0.283485	-0.0991754	-0.399222	0.649965	0.145304	-0.123239	0.45773	0.457236	0.204842	-0.132426	-0.317584	-0.124169	-0.322998	-0.335951	0.100888	-0.0850082	0.323337	-0.361303	-0.117325	-0.0182798	0.0702908	-0.268969	0.052265	-0.200696	-0.110736	0.127069	-0.197579	-0.242689	0.192434	-0.199511	-0.129075	0.186398	0.528568	0.604702	0.623663	0.272566	0.122311	-0.171661	-0.0493978	0.0607895	0.332526	-0.0545977	0.398984	-0.626746	0.303715	-0.19128	-0.174029	0.660599	0.439372	-0.424174	0.293046	0.660409	0.0828523	0.417611	-0.0657649	-0.160855	0.112557	-0.0556864	-0.600667	-0.852472	-0.0329568	-0.246428	-0.192811	-0.205626	-1.33025	-0.0483691	0.0483979	-0.0389823	-0.237686	0.142203	-0.243933	-0.600521	-0.278628	-0.797775	-0.427528	0.385764	-0.523863	0.0636815	-0.0961203	0.329023	-0.35965	-0.188774	-0.0730102	-0.772574	-0.0196589	-0.0650556	-0.0433815	0.246344	-0.608478	-0.319971	-0.077316	-1.42476	-0.567952	0.0359055	0.131321	-0.0417443	0.44698	-1.40402	-0.0257419	-0.35888	-0.462206	0.310553	-0.308597	0.148509	0.530939	-0.094422	-0.00584746	0.373126	-0.520135	-0.485369	0.295433	-0.0397826	0.024266	0.225822	-0.221992	0.00211816	-0.0242906	0.222371	0.779081	0.181714	-0.616772	0.360874	0.189133	0.0545563	0.406204	-0.00962629	0.568533	0.0658279	-0.0751405	-0.291889	-0.325778	-0.525887	0.511998	0.0173959	0.125875	-0.402484	0.0551091	0.0817664	0.214105	0.0182247	0.0397942	0.585341	0.116416	-0.0125046	0.69226	0.162181	0.304071	-0.267106	-0.501005	0.162473	0.795486	0.145552	-0.365684	0.293506	0.207241	0.498195	0.764229	0.255469	0.0483303	0.540051	-0.733204	-0.192735	-0.23749	-0.408495	-0.34435	-0.942548	0.569915	-0.212985	0.116621	0.505003	0.340105	0.254777	-0.668876	0.129542	-0.259887	0.0461215	0.0393938	0.0645164	-0.0397779	0.0262518	-0.346377	-0.114528	-0.00196609	0.703566	-0.0220418	-0.543188	-0.136916	-1.49033	0.536058	-0.957178	-0.187332	0.326192	-0.264588	0.397976	-0.173102	0.130369	0.110772	-0.371464	-0.234773	-0.291697	-1.2037	0.223164	-0.46859	-0.0167918	-0.121581	-0.406819	0.540113	-0.0928235	0.110118	-0.329465	0.3468	-0.734696	-0.116141	-0.17884	-0.0478805	0.444921	0.191248	0.179516	0.481867	0.169349	-0.33569	0.760422	-0.0974957	0.0761522	-0.0808961	0.178701	0.35547	0.831192	0.0461533	-0.148314	-0.0245486	-0.131493	0.173221	-0.383942	-0.13158	0.104919	0.195664	-0.620701	-0.0928745	-0.328505	-0.0639811	-0.10192	-0.0623048	0.785771	-0.845237	-2.03294	0.442989	-0.12178	0.384993	-0.480618	-0.487654	-0.662196	0.0145532	0.761816	0.296914	-0.0864725	-0.560035	-0.679662	-1.08289	-0.520489	-0.188414	-0.512855	0.201896	0.171061	0.401439	0.0549554	-0.482008	-0.12829	0.503028	0.301187	-1.13189	-0.184691	0.21064	-0.480568	0.0242869	-0.131832	0.0868846	0.42049	-0.191113	-0.501355	-0.437023	0.0117641	-0.00537604	-0.478613	0.491978	0.659686	-0.14457	0.342813	-0.248842	-1.10272	0.680593	0.13809	0.388118	0.180163	0.0683821	-0.0124876	0.0867603	-0.326566	0.392187	0.12865	-0.161623	-0.180657	0.350424	-0.481587	-0.739418	-0.441745	-0.519197	-0.125691	0.0900118	0.141934	-1.12846	0.0609859	0.0584289	-0.386937	0.325774	0.161485	-0.0669353	-0.274278	0.578902	0.061347	0.30259	0.375431	0.174808	0.32807	0.323178	-0.0625089	0.549424	0.622468	0.458848	0.192612	0.356787	-0.130566	0.0884955	-0.653775	0.454177	0.153786	0.323385	0.421513	0.116226	0.524515	0.0848749	0.302994	0.0313555	0.475378	0.339319	4.9025	-0.207499	-0.736726	0.29829	0.495437	-0.496822	-0.0729209	0.110001	0.514909	0.134746	0.548065	-0.15728	-0.66497	0.112399	0.459241	0.28759	0.263823	-0.0900075	-0.0636201	-0.610338	-0.414828	0.0247087	0.259384	0.121245	-0.230007	0.67662	0.0438448	-1.11912	-0.295751	-0.828432	-0.0908555	0.013116	-0.277649	-0.662165	0.132888	0.152277	0.0209921	0.12387	-0.0489655	-0.167639	0.416948	-0.0162991	0.074749	-0.175831	-0.391335	0.100432	-0.00304321	-0.287586	0.503746	-1.51656	0.877797	-0.35811	0.346987	-0.441315	-0.636249	0.599521	0.343713	-0.271671	0.248026	0.334918	-0.0156332	0.180795	-0.0290376	0.0465896	-0.0559191	-0.150966	0.334538	0.949501	0.120557	-0.698648	-0.0772954	1.09667	0.537932	0.0198646	0.215158	-0.000392535	0.134036	-0.462635	-0.271551	-0.41778	-0.313301	0.210616	-0.635534	0.96924	0.360747	0.27157	-0.199045	0.331001	-0.300816	0.938655	-0.0537274	-0.148765	1.26368	0.690946	1.27293	0.326505	0.578243	-0.0500893	0.105692	-0.207665	-0.151076	0.0775752	0.438694	0.397166	-0.282357	0.0538098	-0.142728	0.695211	0.424533	-0.0420833	0.165156	0.761681	0.378391	-0.0806606	-0.525376	-0.0681465	0.342188	-0.110316	0.512285	0.0673504	0.263871	0.772784	0.850863	-0.21722	0.11085	-0.0406943	0.117338	-0.0737311	-0.641814	0.0967787	-0.689605	0.611101	-2.67722	-0.143652	0.204802	-0.223439	-0.479291	0.216126	0.164747	-0.626068	-0.551752	-0.589092	-0.0925299	-0.100443	0.234118	-0.0749189	-0.18589	0.0789547	-0.00333088	-0.501918	-0.252718	-0.158647	-0.0126356	-0.23533	-0.504588	-0.651379	-0.296215	-0.130085	-0.0104553	-0.696902	-0.180628	-0.404342	-0.109892	-0.310908	-0.35206	-0.991184	-0.542676	-0.180201	-0.253286	-0.172596	-0.806854	0.339517	-0.325971	-0.509638	-0.200583	-0.428373	-0.881137	0.424819	-0.224599	-0.486954	0.0825785	0.0320872	-0.150681	-0.116609	-0.59855	-0.185059	-0.0286933	-0.0105877	0.322857	-0.736646	-0.419983	-0.208362	-0.622959	-0.684401	-0.173035	-0.125615	-0.722267	-0.511964	-0.0507877	-0.0885461	0.173798	-0.237269	-0.0597066	0.471426	0.114749	-0.520029	0.255949	0.0841009	0.134677	-0.0856779	-0.0238823	0.265454	-0.133891	0.0113143	0.525049	-0.129147	-0.194204	-0.432694	-0.33641	-0.366306	0.249271	-0.106976	0.737022	-0.164949	0.0336972	-0.495929	0.00157161	0.381639	0.363566	0.103419	-0.834391	0.230831	-0.415343	-0.020052	-0.424265	0.32872	-0.110589	-0.527272	-0.428133	-0.205436	0.461767	-0.462325	0.252287	-0.208627	0.126188	-0.25361	-0.0142629	0.280622	1.58647	0.187399	0.303687	0.269024	0.990882	0.395772	-0.0228299	1.12809	0.218466	-0.0297627	0.221955	-0.0768581	0.211997	0.367908	0.00887195	0.453716	0.458283	0.329409	-0.102275	0.43263	0.189208	-0.125123	0.41213	-0.310751	0.33312	0.0553595	-0.0924822	0.51255	0.0385112	-0.188046	-0.277547	0.325012	-0.434964	-0.341152	0.270766	0.0555061	0.0636651	-0.0883246	0.205562	0.329954	0.541733	0.120315	-0.38591	-0.347477	0.426019	0.162912	-0.756978	-0.367131	-0.222959	0.834333	-0.243555	0.0251377	-0.67672	0.381735	0.647518	0.484119	0.0784474	-0.0821971	-0.0230958	-0.140852	0.038057	0.105518	0.583254	0.23365	-0.439867	0.719355	0.568404	1.05262	0.197381	0.489392	0.25074	0.370569	0.0393938	0.0250409	0.355123	0.692188	0.534817	-0.120316	0.365142	0.345487	0.268175	0.204973	0.33954	-0.591463	0.303372	-0.555905	0.670917	0.127687	-0.262157	0.20691	-1.2318	-0.0486316	-0.03406	0.210411	0.333095	0.437789	0.439216	-0.299307	0.764291	-0.118617	-0.18111	0.16802	-0.230827	-0.038484	-0.0143659	-0.337614	-0.406768	0.219592	0.354029	-0.500191	-0.157601	0.832655	0.308326	-0.229093	0.0357816	0.194669	-0.23785	-0.0408214	0.294768	-1.00217	0.335571	-3.47968	0.215116	-0.189549	0.109732	0.20831	-0.67796	-0.266668	-0.421945	0.363813	-0.130987	-0.2635	-0.501593	0.344521	0.280579	-0.211993	-0.0366024	-0.717989	0.294296	-0.0228922	-0.0451536	0.391621	-0.306018	0.609915	-0.397604	0.371321	0.911214	0.2608	0.186776	-0.0893614	0.697353	-0.212637	0.237271	-1.27451	-0.206497	0.0715418	-0.319771	0.2587	-0.052408	0.0155753	0.342984	0.259842	-1.34438	0.162683	0.0638384	0.614716	0.146946	0.270774	0.101762	-0.439378	0.363434	0.174776	-0.307957	0.31821	0.564383	0.271739	0.382293	0.135101	-0.624768	-0.427139	0.238334	0.0108477	0.205351	0.0330186	0.262538	0.0284424	-0.392986	0.232785	-0.00431704	0.151254	-0.0446652	0.0431361	-0.421791	-0.369908	0.28464	0.374863	-0.730908	0.0256856	0.00281416	0.344179	0.0848746	0.13403	0.170588	0.666535	-2.13617	0.229229	0.205835	-0.26117	-0.2636	-0.11224	0.0308128	-1.27079	0.867666	0.539061	0.655732	0.253275	0.150946	-0.459815	0.314209	-0.228759	-0.11427	0.11364	0.211976	0.0706383	-0.506089	-0.432824	0.174193	0.339498	-0.0490154	-0.372499	0.113586	-0.395345	-0.0556708	-0.517284	-0.197115	0.291268	-0.315695	0.0244224	0.0676227	-0.843145	-1.21278	-0.107015	0.320525	-0.0268465	-0.672189	0.2447	-0.0216925	0.0110297	0.162966	-0.0995376	0.194126	-0.0892486	-0.12832	-0.496805	-0.0285084	0.225802	-0.0359426	0.325955	-0.825496	0.0828828	-0.26006	-0.382343	-0.343171	-0.239975	0.228056	-0.280279	-0.0486917	-0.152174	-0.185862	0.138475	0.328542	0.0559751	-0.0582049	-0.229722	-0.0181675	-0.0490039	0.407406	0.841308	-0.1746	-0.00219962	0.174064	-0.0157402	0.410472	0.276486	-0.230954	0.464002	0.366291	0.527208	0.817887	0.182955	0.439758	0.0267076	0.303182	0.190343	0.334069	-0.0726013	0.209286	-0.371479	0.162201	-0.0810062	0.11139	-0.0267662	-0.410706	-0.0828333	0.0617544	-0.318318	0.0953022	-0.269059	0.392487	-0.0711232	-0.0700005	-0.0212875	-0.595779	-0.606881	0.401799	0.544053	0.310283	0.348699	-0.471908	-0.161465	0.404713	0.698548	-0.220192	-0.0671409	0.369534	0.545047	0.110307	0.517101	0.590781	-0.0697104	-0.0988059	0.180151	-0.0608667	-0.161871	0.0610693	-0.146717	0.990699	-0.143334	0.758222	0.670313	0.58269	0.542658	-0.157152	0.0610721	-0.0542592	0.526638	0.321801	0.319774	1.3146	-0.05647	-0.24455	-0.286305	0.173481	-0.187481	0.319679	0.861445	-0.180507	0.053691	-0.0936562	-3.19582	0.17253	-0.051475	0.405862	0.691468	-0.125763	0.11498	0.0377777	-0.0332059	0.595634	0.34098	0.0218138	0.0472443	0.188879	-0.133503	-0.425021	0.775111	0.383124	0.665105	-0.349159	-0.00689256	-0.32697	0.455217	0.419097	0.21014	0.254628	-0.228773	0.369331	0.655006	-0.377765	0.1464	-0.0375861	0.0454027	0.193021	-0.463143	-0.198964	0.304358	-0.101155	-0.19004	-0.234693	0.402962	-0.057984	0.0257965	-0.299781	-0.443591	0.153847	-0.53206	0.455718	-0.152144	-0.507878	-0.105913	-0.423017	0.403539	0.486956	0.386028	-0.0322791	0.36297	-0.387226	-0.185806	-0.359359	-0.495314	0.647914	0.063008	0.47772	1.34564	0.432344	-0.00217351	0.335874	-0.152812	-0.0221416	0.129652	-0.0770815	0.172527	-0.150187	-0.268459	-0.0876895	-0.529664	-0.396181	-0.139854	0.197253	-0.255334	0.252573	-0.10304	0.234102	-0.405254	-0.1162	-1.04014	0.325083	0.0186171	-0.105717	-0.121734	-0.265438	0.208622	-0.326083	0.119272	-0.529378	0.027909	-0.325681	-0.50722	0.0994133	-0.359833	0.417186	-0.00364062	0.974449	0.39842	0.0363476	0.113061	0.529049	0.085891	0.117736	0.286662	-0.160356	0.372008	-0.371223	0.739826	-0.0597256	-0.0854418	-0.265776	-0.413705	-0.0394939	0.183298	0.101983	-0.126433	-0.147761	0.702511	0.086325	-0.458271	-0.61269	0.101694	-0.50649	0.61919	0.608319	-0.0904847	0.22279	-0.17361	-0.127743	0.210646	0.210848	2.55859	0.0162851	5e-07	0.150272	0.302875	-0.349712	0.528616	-0.254453	0.694665	0.152289	0.306254	-0.106618	0.45111	-0.921465	0.23139	0.641254	0.119031	0.0542947	0.0974164	-0.134726	0.000412121	-0.000836072	0.501077	0.544152	0.548027	-0.119951	0.0200636	0.399139	0.131278	0.641918	0.0706317	0.0978553	0.305831	-0.152159	-0.225351	-0.0664508	-0.327566	-0.126582	0.0578549	0.148942	-0.537078	1.13666	-0.201767	0.270455	0.430251	-0.54998	0.0949775	0.248185	-0.631555	-0.412765	0.243467	-0.264232	0.114268	0.517933	-0.017597	-0.100732	-0.183818	0.161766	0.218852	0.28117	0.511502	0.255351	0.279277	-0.68655	4.21923	-0.592146	0.107489	0.138897	0.26095	-0.356323	0.114945	0.0966262	0.413836	0.182472	-0.108602	-0.016323	0.0639508	0.187135	-0.0550088	0.435525	0.118479	0.363535	-0.283937	0.166369	0.0337517	-0.148199	-0.698038	0.503132	0.0344901	-0.0143983	-1.14693	0.281213	0.14193	-0.269054	0.0155992	0.513855	0.4063	0.522058	0.422845	-0.069211	-0.588111	0.0974477	-0.152197	0.157307	-0.395273	0.312156	-0.266073	-1.29318	-0.382218	-0.493635	-0.032102	-0.605123	-0.0372112	-0.682591	-0.276605	0.30939	0.0506415	-0.394256	0.0741093	-0.334817	0.0946016	-0.527414	-0.249534	0.0541197	0.0440552	0.222052	-0.334151	-0.678203	-0.862616	0.269782	-0.242573	-0.837375	-0.533413	-0.250294	-0.0301624	0.494279	0.359639	-0.114567	0.162351	-0.548732	0.416726	0.246693	0.5275	0.203487	-0.0674746	0.132493	-0.20285	-0.142388	0.27228	0.128302	-0.150907	-2.07591	0.208622	0.0480765	0.342045	0.731576	-0.0783453	0.434396	-0.179687	-0.381678	0.14822	0.303484	0.0624132	1.11831	-0.295499	-0.103955	-0.37912	0.230165	0.325788	-0.51445	-0.323098	0.572527	0.328398	0.0584333	0.355161	0.356246	-0.230336	0.584888	-0.099316	-0.00300976	-0.159692	0.0419896	0.399431	0.514125	-0.210893	0.191015	-0.269484	-0.600848	0.193139	0.559912	0.0369145	-0.325896	-0.20767	-0.000324877	0.133903	0.238364	0.235258	-0.161962	0.301754	0.127172	-0.345198	0.0420012	-0.141091	0.170692	0.120936	0.259782	-0.030626	0.444149	0.239665	0.0341616	0.59159	1.46501	0.15587	0.787492	0.525914	0.429579	-0.509219	-1.05104	0.245632	-0.245468	0.250134	-0.312337	-0.254868	0.224736	-0.426871	0.501592	-0.41824	-3.15594	0.355473	0.338796	0.201659	-0.52476	-0.0444041	0.241252	-0.895623	0.0997238	0.705931	0.229936	-0.0716488	-0.367931	0.229133	-0.053026	0.343361	-0.385607	0.190609	0.000542538	-0.0971289	0.231258	0.0404768	0.464714	-0.268177	0.0072137	0.0184235	0.394196	-0.397686	0.225156	-0.234569	-0.339518	-0.111181	0.0506332	0.148715	0.177433	0.26963	0.546921	0.41784	0.0959445	-0.175355	-0.116731	0.344702	-0.323912	0.117822	0.0718638	-0.125962	-0.235182	-0.1247	-0.0407049	0.120153	0.599152	0.707616	-0.398658	0.227265	0.0261734	-0.769446	-0.0293512	0.327711	-0.451432	-0.249402	-0.480758	-1.49055	0.275919	-0.357166	-0.0685476	-0.883489	-0.130808	0.0970905	0.8925	0.0886879	0.101327	-0.260306	-0.274458	-0.160569	-0.354933	-0.272069	-0.370395	-0.525403	-0.274635	-0.102939	0.327644	0.207769	0.00563357	-0.271991	-0.237268	-0.0746601	-0.188199	-0.015497	-0.284499	0.0206845	-0.512555	0.246149	-0.335926	-0.992426	-0.308872	-0.339221	-0.341465	-0.734243	-0.25708	-0.825587	-0.521489	0.249556	-0.209365	-0.299379	-0.121676	-0.164706	-0.552679	0.0269342	-0.8748	-0.176044	-0.246909	-0.158184	-0.31245	0.315935	-0.618801	-0.171745	0.430708	0.160783	-0.318826	0.0395691	-2.16671	-0.579076	-0.211113	-0.753257	-0.172443	-0.0898724	-0.378342	0.147827	-0.361554	0.444504	-0.0624968	-0.801295	-0.0750455	0.323193	0.902404	0.298119	0.477109	-0.0067087	-0.510501	0.387642	0.236184	-0.230888	-0.0222124	0.0812814	-0.0117233	0.246417	0.306277	-0.523339	0.159657	0.318877	-0.185626
Disp-Train	-0.0121035	0.313271	0.11229	-0.0897583	0.536556	-1.02288	-0.129895	-0.292505	0.232645	0.536923	0.10669	0.410127	-0.444332	0.464655	-0.00549679	-0.238614	-0.0308086	-0.437401	0.236733	0.311503	-0.101963	2.27642	-0.466438	0.031098	0.450154	-0.291495	-0.0211922	-0.113842	-0.0826592	-0.302882	-0.211526	0.448704	0.336429	-0.561995	0.214689	0.0681425	-0.538396	-0.791448	-0.266483	-0.316441	-0.194374	0.470833	-0.641331	0.3093	0.547949	0.255855	0.408499	0.304877	-0.22085	0.650719	0.125438	-0.60526	-0.246391	-0.2103	0.0628725	0.222404	-0.321884	0.432807	-0.166764	-0.429437	-0.248985	0.168353	0.0981998	-0.245868	-0.00918449	-0.499597	0.151741	0.686882	0.04081	0.136178	-0.179258	0.228929	0.417476	-0.137599	-0.25453	-0.307487	0.370171	0.233282	1.17856	0.33667	0.857602	0.19347	0.515133	-0.137948	0.50702	0.0672742	-0.0349067	0.648672	0.0407248	0.357283	-0.255575	0.429934	-0.0986161	-0.19182	-0.356896	-0.864529	-0.185441	-0.0512522	-0.323856	0.0733564	-0.0633561	0.105998	0.103845	-0.39943	-0.189388	0.461193	0.807	0.17767	0.288788	0.047203	-0.211019	0.0545083	-0.229089	-0.534606	-0.307535	0.40094	-0.273404	0.369274	-0.214941	-0.000425308	-0.423312	0.48437	-0.902055	-0.657583	-0.139938	0.300281	0.167972	0.0576606	0.0936323	0.187037	-0.2288	0.0600333	-0.0156304	-0.528684	0.0145488	-0.127894	-0.251046	-0.0696071	-0.158176	-0.829505	1.1204	0.610523	0.818292	-1.20431	1.3748	0.211332	0.213211	0.0272881	0.106923	0.00816638	0.381178	-0.289304	0.829169	0.256337	-0.574785	0.473024	0.0617841	0.203604	0.865866	-0.415216	-0.105351	-0.461636	-0.105083	-0.0266892	-0.49634	-0.242088	-0.377567	-0.737145	-0.219883	0.393304	-0.564791	0.178358	-0.753873	0.697755	-0.557804	-0.651819	0.0469049	-0.513314	0.151687	0.339527	1.30183	0.907315	0.0203739	-0.256174	-0.391308	-0.450064	0.450126	0.485257	-0.266929	-0.136848	0.00418771	-0.289124	-0.359451	0.234695	0.0516228	0.0788132	-0.0913681	-0.647423	-0.171613	0.0722694	-0.56189	0.335202	-0.501362	-1.05913	-0.319317	0.0601283	-0.475115	0.145643	-0.281852	0.0463613	-0.114389	0.217527	0.264022	-0.257783	0.286577	1.40927	-0.862888	0.255145	0.551688	0.0972793	0.374584	1.67616	0.673365	0.158555	0.142069	0.0994405	0.815427	-0.0514901	0.0719761	0.489294	0.723052	0.237146	0.0333434	1.36318	0.0450496	0.6555	0.18015	1.67662	-0.0142974	-0.488545	-0.311917	0.391246	0.0395104	0.661645	0.0581024	0.581138	0.379656	0.454799	0.480849	0.25797	-0.299216	1.27276	0.490614	0.195483	0.549798	0.345643	-0.0230541	0.122156	0.33646	0.745309	0.503139	0.492212	0.503826	-1.57052	0.541761	0.817034	0.0545668	0.0835704	0.178488	-0.0254787	0.787869	0.25634	-0.360514	0.0404576	0.524137	0.483234	-0.887475	0.8468	-0.241684	0.116813	0.474881	-0.359024	-0.131483	0.0872383	-0.599277	0.442811	0.368128	-0.785276	-0.0232961	0.383663	0.410691	0.175912	1.01325	0.0581788	0.749243	0.340334	1.06614	0.243682	0.291053	0.392522	0.536073	0.665437	0.589272	-0.246141	-0.200337	-0.229992	-0.0362751	0.501449	-0.12974	0.610462	0.265922	-0.347094	-0.588299	0.153609	-0.271621	-0.440513	-0.415578	0.246655	0.583241	-0.283283	-0.282263	-0.17045	-0.422322	-0.232676	0.540852	0.988392	0.517934	0.622079	0.303448	0.143458	0.696865	0.140997	0.1254	0.399267	0.765525	0.301293	0.346732	0.487012	-0.5654	0.179921	-0.43441	0.206329	-0.934012	0.016966	-0.116551	-0.0939219	0.677678	-0.273686	0.307831	0.186795	0.415179	-0.637658	-0.0662198	0.32808	-0.0353191	0.142414	0.00640874	-0.223714	0.175909	-0.134807	0.310863	0.160186	0.117016	0.305079	0.400762	-0.63987	-0.199542	0.520163	0.30765	-0.011376	0.175389	0.0256625	0.496746	0.43222	0.192131	0.271134	-0.355782	0.270276	-0.385867	-0.172337	0.00710727	-0.331754	-0.0900081	-0.377002	-0.87583	-0.41891	0.152887	0.13854	-0.0291591	0.510975	-1.64016	0.235847	0.0612141	0.0929028	-0.0938445	0.0173585	-0.0687375	0.0470931	0.31856	-0.129701	0.733653	-0.206513	-0.990471	0.286498	-0.146848	-0.210916	0.0342086	0.0634781	0.145029	0.102843	0.610997	0.65927	0.3481	0.143045	0.0714893	-0.139112	0.0481492	-0.151492	0.344678	0.735045	0.31819	0.130808	0.297691	0.375715	-0.287186	0.25683	0.151766	0.470678	-0.330408	0.152052	-0.683	0.230065	0.260484	0.502839	-0.245628	0.111571	-0.0262367	0.958073	0.429872	0.557776	1.13083	0.0901284	0.528249	0.189351	0.62358	-0.312605	0.270901	0.136514	0.547989	0.161652	0.4915	0.85575	0.390585	-0.660717	-0.0553035	-0.369651	0.13627	0.185313	-2.76453	-0.0414345	-0.409785	0.259015	-0.222331	0.60071	-0.122865	-1.12325	0.154027	-0.195249	0.231757	0.251029	-0.328804	0.264506	-0.311675	-0.535272	-0.797989	0.298425	1.43757	-0.0140916	-0.255722	-0.0574442	0.0477928	0.340255	-0.322215	0.256919	1.89304	0.0751544	0.164704	-0.154483	0.231086	0.127464	-0.292707	-0.247365	-0.173351	-0.875652	-0.0518597	-0.667032	-0.423648	-0.219671	-0.414537	0.478373	0.0519741	0.282547	-0.0595478	0.676963	-0.153036	0.660116	0.250884	0.336828	0.568695	0.909374	-0.390228	0.024841	0.26478	0.332174	0.936955	0.991183	0.517519	0.264894	0.0731522	-0.168482	0.488414	-0.0138739	-0.0860571	0.372859	-0.640471	0.4101	0.598042	-0.0419588	-0.0810336	0.145322	-0.450263	-0.366024	-0.069585	-0.0866826	-0.615365	0.298843	0.484136	-0.358362	0.554194	0.0224056	0.300712	-0.121045	0.090026	0.00647749	-0.296743	0.567951	-0.0631614	0.362075	0.520379	-0.378176	-0.115114	-0.681857	-0.176072	0.073596	-0.227126	0.358103	0.00269322	-0.00543289	0.493079	-0.0150027	-0.301462	-0.0980246	0.289432	-0.691302	-0.380784	-0.0543452	-0.479561	0.114223	0.111138	0.3754	-0.0828511	0.242521	-0.235219	-0.123841	0.269058	0.317497	0.0998037	0.590186	0.189985	0.0514774	0.134711	-0.505133	-0.666129	0.215782	0.101221	0.385797	0.0246888	0.337015	0.314794	0.0524227	0.415729	0.147013	0.58052	0.207838	0.0246125	0.189199	0.0290677	-1.01791	-0.119181	-0.90179	0.0320427	-0.00257025	-0.117513	-2.25868	0.272512	0.0807079	-0.228991	-0.0531772	-0.456071	-0.265687	-0.0266666	-0.115324	-0.194544	0.0402332	-0.0647748	-0.210244	-0.0314677	0.281284	0.0650324	0.347869	0.376588	0.267814	-0.183177	0.723643	0.0865523	-0.11136	-0.509378	0.365082	-0.320674	0.0140316	0.354655	1.00711	-0.27503	0.0849693	0.0957833	-0.0735936	0.494806	0.136386	0.372482	-0.754445	-1.39827	0.0604483	0.336778	-0.0377527	-0.00109475	0.00766183	0.131561	0.419218	0.185448	0.147743	-0.394976	0.423221	0.0704771	0.0564667	-0.248232	0.00983772	-0.205397	-0.0712482	0.00899936	0.331802	0.315177	0.154588	0.015062	0.0741777	0.191682	-1.45862	-0.188072	0.380942	0.0956355	0.109389	-0.141685	-0.144983	-0.464684	-0.0107821	-0.400108	0.101017	0.447515	-0.0247613	0.729806	0.249418	-0.730118	-1.0681	-0.284873	-0.449666	0.0368513	-0.991074	-0.297291	1.76936	0.328638	-0.0968884	-0.278403	-0.592048	-0.42982	1.27702	-0.03231	-0.985658	-0.0380758	0.0743442	-0.132652	0.0113797	0.163164	-0.432176	-0.392055	0.00707372	-0.242331	0.902416	-0.148059	-0.315275	-0.350073	1.51679	0.236105	-0.411007	-0.520043	-0.104702	0.145355	-0.604062	-9.74e-05	-0.183417	-0.519878	-0.394419	-0.147381	2.09027	1.08561	0.089209	0.377674	0.239513	0.329764	1.79199	0.401553	-0.260252	0.65723	0.960015	0.509527	0.787219	0.307177	0.606164	0.627859	0.366087	0.319199	0.67525	0.0983927	0.194983	0.769595	0.552061	0.346299	0.693961	0.242257	-0.0870958	0.297581	0.676863	-0.0325822	-0.576693	0.0360193	0.942372	-0.200996	-1.17809	0.197503	-0.0136837	0.225873	0.512911	0.83753	0.0734142	0.03776	0.467283	0.370129	0.0118302	-0.294543	-0.0469458	0.0334019	0.3951	-1.17106	0.303087	1.136	0.731824	-0.948277	0.532305	0.0170939	-0.306949	-0.277625	0.246935	1.23771	0.24659	0.199358	0.500852	-0.409734	0.140807	0.208885	-0.710505	0.157924	-0.648948	0.618288	-0.187588	-0.0296937	-0.0852684	0.0610572	0.0282891	0.368746	-1.03088	0.340138	0.141991	0.208969	-0.666043	0.0993225	-0.650542	-0.227523	-0.312741	-0.606821	-0.411443	-0.182897	0.670873	0.235455	-0.0160528	0.0623922	-0.437846	-0.435521	-0.0692241	0.394305	-0.663607	0.0927902	0.305351	0.0774156	0.185744	-0.75361	0.103069	-0.102999	-0.0171795	0.429258	-0.142237	-0.0131882	-0.316371	-1.03482	-0.270385	0.142478	0.041053	-1.11851	-0.667749	-0.110359	0.443238	-0.00410247	1.04867	0.510097	-0.036955	0.259494	0.0926356	-0.44924	-0.0260252	0.495903	0.289796	1.04913	0.743257	0.290727	1.32164	1.00313	-0.38232	-0.406065	-0.596144	-0.394767	-0.382384	0.00459485	-0.382192	0.605565	-0.333433	-0.246144	-0.597029	0.584517	0.753119	-0.266331	0.0148894	1.15654	0.133649	0.23392	-0.0610656	-0.452276	-0.99679	-0.42281	-0.820825	-0.0563381	0.062991	0.701027	-0.384532	-0.21283	-0.0943058	0.266999	-0.125611	-0.331989	0.00805125	-0.780743	0.386399	0.520702	-0.0132045	0.79569	0.108397	0.00970236	0.933131	0.690524	-0.846018	1.1931	0.502573	-0.529542	0.719125	-0.290766	-0.0979015	0.0114556	0.378829	-0.672348	0.270064	-0.11345	-0.0276294	-0.120295	0.147546	0.193893	0.261199	0.493111	1.17662	0.654386	0.0267175	-0.153749	0.17842	-0.650368	0.235843	0.285632	0.398189	0.352015	0.196439	0.124696	0.827234	0.395927	2.02111	-0.0680683	-0.844015	0.20741	0.279044	0.142792	0.047169	0.603172	0.624779	0.157957	1.10609	-0.181799	0.112814	0.805727	1.84671	0.11909	-0.139221	0.236634	-0.133058	1.00878	0.290794	0.846136	0.509311	1.11228	1.85613	1.17757	1.4627	0.309537	1.17249	0.520516	1.77705	0.614183	1.06284	0.634211	0.546712	0.85	0.0191007	0.357879	0.517295	0.326691	0.966284	0.877775	0.0997024	0.900794	0.0530265	0.548887	0.537677	0.292518	-0.0605394	-1.72738	0.414381	-0.276192	0.980239	0.633782	0.289804	0.549351	0.495594	0.255151	0.744539	0.711424	0.554473	0.394147	0.347553	0.200258	0.0606066	0.783522	0.0413919	0.729674	0.149792	0.16291	1.19502	0.673523	0.417834	0.0898869	0.156661	0.620925	0.532119	-0.285714	-0.706179	-0.110136	-0.662137	-0.0158564	0.435468	-0.00255086	0.210575	-0.237216	0.160082	-0.318576	0.750913	0.985174	0.0202851	-0.143314	1.41482	0.442481	0.737176	1.16555	0.368031	0.174673	0.0247609	1.11871	-0.0820874	0.184764	1.36683	0.14963	1.93583	0.785779	0.020338	0.50844	-0.0318816	0.674976	0.426153	0.423873	-0.435681	0.617578	0.708942	0.593345	0.019824	1.21088	0.436287	0.432078	0.280225	-0.456409	0.247683	1.38625	0.930586	0.330023	0.262364	0.132669	0.0170763	0.0402049	0.310939	0.377588	0.0694466	-0.479992	0.426263	0.197583	-0.0360547	-0.0787232	-1.50119	0.848426	0.0889361	0.499213	0.174815	0.148373	-0.538296	-0.444841	0.829203	0.040383	0.324539	-0.0362654	0.326763	-0.0605365	0.423363	0.273535	0.0777254	-0.617912	0.086773	-0.662916	0.206765	0.150466	0.320754	0.116157	0.542392	-0.877257	0.550424	0.0577352	0.103001	0.236238	-0.212958	-0.00438719	-1.58403	0.00741491	0.0691567	0.72186	0.0804545	0.287586	0.753831	-0.527539	0.126164	-0.20641	0.472331	-0.0369227	0.215069	-0.0689416	0.0623726	-0.0613306	0.268081	-0.180659	-0.532589	0.093518	-0.13364	0.252306	-0.611886	-0.380373	0.354147	0.0956417	-0.101514	0.282171	0.065743	0.401441	-0.0133473	0.227535	0.0779996	0.076611	-0.232426	1.02766	0.619422	0.46249	0.360183	0.157259	0.840303	0.655785	0.652618	-0.121101	0.440137	-0.404705	-0.131797	-0.284076	0.224584	-0.25535	-0.0275342	0.105575	0.282556	-0.914641	-0.442771	0.166149	0.584997	-0.0996731	0.0906673	0.832291	0.0622204	0.0797638	-0.10163	0.274838	-0.0148033	0.631166	0.559513	-0.0392397	0.868016	0.087853	0.32013	0.0917698	0.394896	0.0590373	0.505259	0.497558	0.310461	0.84407	0.307994	0.697255	-0.089588	0.416462	0.506066	-0.422099	-0.136127	0.679884	-1.07751	0.318341	0.201168	-0.0770369	-0.571853	0.171488	-0.329582	-0.739513	-0.0420698	-0.0391695	0.207967	-0.0561536	0.23062	0.5346	0.146176	-0.506417	0.354824	0.574727	0.292038	0.218197	-0.0708751	-0.526695	1.01914	0.579344	0.38629	0.0825742	0.0656967	0.718747	0.104769	0.231015	0.485381	0.0766755	-0.291194	0.0926118	0.427321	-0.440228	-0.515233	-0.212868	-1.54196	0.93826	-0.295282	-0.106028	0.954223	0.398669	0.354892	-0.246006	0.0946854	-0.180709	1.29088	0.49252	0.443009	0.81209	0.00482504	0.228987	0.217602	0.458315	0.0831534	-0.0751258	-0.529993	0.122329	0.5648	0.178337	-1.42475	-0.224765	0.544626	0.441221	1.08847	0.29874	1.09233	0.291695	0.651719	1.39438	0.0332203	0.0682863	0.0246801	0.598949	0.0361973	0.0809714	0.105816	0.173428	0.572357	-0.311349	0.184707	0.195363	0.667928	0.27168	0.862657	0.926295	-0.518718	0.765835	-0.468877	-0.012077	0.245012	-0.16198	0.246395	0.349061	-0.412441	-0.321088	0.080067	-0.223341	0.123478	-0.128272	0.750859	0.0986605	0.711343	0.22318	0.520406	0.363082	-2.27406	0.309054	0.290025	-0.227856	-0.482254	-0.0347955	0.279899	0.634971	0.629042	0.475044	-0.0302359	0.188074	0.00657936	0.283638	-0.328617	-0.147858	-0.0830407	0.134552	0.440781	0.884206	-0.261343	-0.11893	-0.287665	0.423018	0.592928	-0.556394	0.215191	-0.113644	-0.294016	-0.239118	0.198829	0.464025	0.56001	0.113752	0.295029	0.367783	0.0144147	0.556311	0.0101899	0.0619302	-0.121876	1.0795	-0.315923	-0.124197	0.260524	-0.280239	0.292712	-0.497608	-0.283753	-0.471881	-0.436162	-0.353213	0.186121	0.777399	0.326712	-0.213788	-0.653642	0.976389	-0.295627	-0.16386	-0.232126	0.0881995	0.494004	0.274036	0.159382	0.28442	-0.0371767	-0.183834	0.601816	0.0559963	0.434878	0.0218899	-0.128473	0.241387	0.647462	-0.231086	-0.287723	-0.268949	0.27458	0.398613	-0.14613	0.589216	0.504174	-0.470884	0.566736	0.252682	-0.0312683	0.0700797	-0.0491541	0.222877	0.119329	0.208528	-0.828265	0.0850524	-0.0746853	0.194459	0.751207	-0.397504	-0.172062	-0.0168848	0.731141	-0.291901	-0.293081	-0.172115	0.806277	-0.789003	0.076565	1.45227	0.474715	0.145373	0.297032	-0.173318	0.0288962	-0.300368	0.526647	1.1342	0.974121	-0.178686	0.486729	1.24093	0.394321	2.92767	-0.669048	-0.500013	0.102814	1.01196	-0.889353	-0.328844	-0.373352	0.302429	-0.619081	1.07669	0.508082	1.48903	-0.0291846	-0.69761	0.31758	0.172009	0.178335	-0.247649	-0.452882	0.285416	0.23898	0.499838	0.431224	-0.305083	0.258215	0.570072	0.329213	0.0489635	0.255436	0.519896	0.0293839	0.286013	0.907785	0.0931434	-0.850907	-1.28863	-0.0555292	0.882035	0.416545	-0.698359	1.79552	-0.201727	-0.188147	-0.647022	-0.674306	-0.34208	-0.253567	0.176576	0.440404	0.094969	-0.277243	0.816937	-0.529912	-0.696584	0.450673	1.00595	-0.304321	0.303754	-0.622525	0.0717696	0.504854	0.165509	0.20292	0.353802	0.316097	0.406978	0.705373	0.155865	0.356583	-1.1622	-0.00263814	1.13107	-0.467923	0.913866	-0.0768676	0.118608	-0.0149047	0.571492	-0.0333979	-0.683831	0.827148	0.574746	0.638571	0.789652	0.546126	1.58485	0.24947	-0.122401	-0.0489621	-0.0445531	-0.646936	0.0956724	0.460271	0.612432	-0.223992	0.450011	0.228622	-0.466754	-0.421823	-0.060672	-0.441653	-0.0751133	-0.919011	0.201838	0.630286	0.103158	-0.0293652	-0.342368	0.238655	-0.732615	0.212157	0.151464	0.308915	-0.943862	0.279302	0.0880313	-0.441694	-0.301177	0.357558	0.114781	-0.540577	-0.79108	0.094461	0.416203	-0.00523045	0.699693	0.815672	0.348988	-0.0334541	-0.414173	0.486863	0.0588448	0.0527342	0.201979	-0.10115	0.0593606	-0.687289	-0.105229	0.502497	0.497768	0.0752229	0.0904789	0.760384	-0.236098	0.40025	-0.289309	0.532973	0.430651	0.735595	0.291009	0.0595771	-0.238147	0.383604	5.73047	-0.0653424	0.0264075	-0.0478902	0.516285	1.58389	0.457461	0.586135	-0.475752	-0.324503	0.162427	-0.199183	-0.384684	-0.00181751	0.401875	1.02264	-0.132628	0.603809	-0.22127	-0.307172	-0.0489396	0.143324	0.270137	0.015342	-0.0963254	-0.411577	1.46174	0.844277	1.98263	0.338056	0.693813	0.378488	0.473778	0.216233	-1.03023	0.650932	0.637509	0.402846	0.12276	0.504407	0.359764	-0.109569	0.0454872	-0.216383	-1.85917	0.357908	0.237301	-0.0471076	-0.463226	-0.0265937	-0.138056	-0.116338	0.168514	-0.448352	0.222567	0.0925084	-0.0317369	-0.00937738	-0.0493365	0.323943	1.12194	0.373675	0.0786736	0.222069	0.242443	-0.14504	-0.086246	0.302103	0.386072	1.06448	0.319226	-0.144784	0.0343111	-0.283519	-0.811432	-0.583159	0.58083	-0.284795	0.50619	-0.0792891	0.425495	-0.271395	-0.37351	-0.466619	-0.208232	0.268571	0.893823	-0.0577876	0.0263813	-0.409608	-0.753696	0.0820215	0.137127	0.305986	-0.543715	0.216747	-0.0262139	0.121859	0.544636	-0.110416	0.228133	0.476695	0.171056	0.171169	-0.501734	-3.06745	0.112376	0.100326	0.0451921	-0.844403	-0.106504	0.549552	-0.382337	-0.0641736	0.455453	-0.0465729	-0.478868	-0.0421859	-0.607926	0.112894	-0.750932	-0.111842	-0.152961	0.608864	0.355561	0.0169015	0.55045	-0.229836	0.277446	0.427567	-0.520609	-0.826552	-0.252046	-0.550074	-1.03097	0.0770145	0.100912	-2.57661	-0.318887	-0.287593	-0.780411	-0.046619	0.113664	-1.19259	-0.485522	0.591396	-0.0278632	-0.50866	-0.351794	0.00734456	0.530633	1.28208	0.266814	0.970751	0.704572	-0.626444	0.0782483	0.639925	-0.130521	0.491095	0.696221	1.06702	0.249354	0.0559165	0.493772	0.530625	-0.0971398	0.179324	0.918013	0.415567	0.465143	0.784349	0.329896	0.633611	0.414902	0.298292	-0.655733	0.467313	0.251659	-0.180835	0.473317	0.40715	-0.38533	0.787199	0.73613	0.256289	0.891337	0.428818	0.475162	0.371809	0.825078	0.430273	1.05425	1.28899	-0.0598295
Disp-Test	0.149587	0.50412	-0.264591	-0.165081	0.38667	-4.00001	-0.0262247	0.0188794	0.439011	0.446225	0.156427	0.123617	0.232993	0.377375	0.117549	3.21586	0.059664	-0.431092	-0.275491	-0.179362	-0.0700218	1.05632	-0.45025	0.292103	0.0950253	-0.217862	-0.028504	0.00365968	0.431099	-0.427895	0.0342453	0.259827	0.243052	0.987502	-0.145977	0.0406097	-1.16606	-0.630425	-0.361416	-0.118133	-0.409566	0.303846	0.685797	-0.110774	0.136707	0.113329	0.387972	0.390325	-0.503113	0.199751	0.319019	-0.426185	-0.198558	-0.291275	0.365538	0.139024	-0.393598	0.601963	-0.0238851	-0.214584	-0.580525	0.0658538	0.0551387	0.121113	0.400172	-0.583105	0.187467	0.497374	0.292256	0.127991	0.411036	0.300222	0.258382	-0.330073	0.183668	-0.167033	-0.258421	-2.9735	1.25482	0.692374	0.458727	0.189697	0.226668	0.0707916	0.453828	0.662627	0.302986	1.18735	0.420857	0.26348	0.588185	0.756903	0.0961472	0.244936	-0.0711284	-0.581213	0.123666	-0.10955	0.187069	0.142257	0.494239	0.355548	0.183208	0.218194	-0.0555117	0.603604	0.0679979	-0.162338	0.0252784	0.101415	-0.199633	-0.0730897	-0.210499	0.0876549	0.390539	0.047216	0.405577	0.171445	0.10485	-0.298815	-0.266873	0.409923	1.26104	0.0139526	-0.272629	-0.383775	0.68626	0.0212182	0.54612	0.0455566	-0.311311	0.00237975	0.231812	-0.215787	0.148846	-0.271651	0.142415	0.0848783	-0.117073	-3.39299	0.649703	-0.0234185	0.222223	-1.57079	0.00687244	0.102491	-0.0549293	-0.103159	-0.469022	0.0332321	0.199792	-0.874993	0.0583214	0.234505	0.403769	0.453526	-0.245185	-0.431901	0.498341	-1.32709	-0.433217	0.0227853	-0.407263	0.237072	-3.20364	-0.10208	-0.0572403	-0.0399944	0.271223	-0.126525	-0.377551	-0.866335	-0.0330738	0.633577	-0.225037	0.194152	0.159077	-0.675894	0.407577	0.0235555	-0.00308863	-0.381374	0.648003	-0.199821	-0.222261	0.035576	0.535162	-0.247553	-0.0329608	0.159953	-0.123624	-0.0916574	-0.483652	-0.0611296	0.0313516	-0.917295	-0.166553	-1.42233	-0.336793	-0.0655982	-0.271903	0.352323	-0.731587	-0.689823	-0.201267	0.111601	0.334859	0.153108	-0.0790876	-0.0742242	0.0204134	-0.0820497	0.0420281	0.143446	-0.140943	0.861122	-0.954387	0.167307	0.135235	-0.173436	-0.183674	1.99578	0.294375	0.138641	-0.0806886	-0.282207	0.112705	0.169909	-0.320934	-0.117558	0.345011	0.152215	-0.305941	-1.19333	0.0742329	0.508499	-0.0832135	0.266148	0.249494	-0.0574727	0.0491667	0.464832	-0.11751	-0.103026	0.0376992	0.730171	0.379307	0.547583	0.351377	0.0900533	0.000411409	-0.314406	0.161527	0.0353292	0.613655	-0.281817	0.272903	0.269626	-1.96193	0.489454	0.619612	0.354785	-0.173117	-0.517657	0.130168	0.664642	-0.396287	-0.0635025	0.201921	0.436639	-1.78675	0.367719	-0.217121	0.204777	0.313424	0.832483	0.801243	-0.136098	-0.0880885	-0.962949	0.519139	-0.31909	0.04541	0.472412	-0.222629	0.691241	0.159769	-0.6799	0.564271	0.0428192	0.311018	0.368566	0.412974	0.673384	0.949331	-0.587366	0.193794	0.533419	0.888929	0.22721	0.425825	0.746619	0.196616	-0.0514628	-0.122	0.296901	-0.026505	0.0280368	0.0561726	0.900802	0.315976	-0.235628	-0.136218	-0.289611	-0.278071	0.0260423	-1.10054	0.298337	0.4833	0.370945	0.162324	-0.31103	-0.25622	0.233328	0.0752362	0.64966	0.31553	0.322089	-0.202807	0.0887299	1.07327	0.154262	0.222396	0.22078	0.693099	0.849897	0.205473	0.328793	-0.11178	0.447348	-0.44176	0.385265	0.00264953	0.10198	0.315157	-0.0587208	0.796156	0.21125	0.189266	0.123569	-0.132395	0.195181	0.128099	-0.222592	-0.0265241	0.132031	-0.00902506	-2.28723	-0.248448	-0.187131	-0.0262462	-0.355289	0.00809117	-0.276693	0.128307	-0.715418	-0.332289	0.0299099	-0.699209	-0.237865	-0.145022	0.0698194	0.237735	-0.282636	-0.350041	-0.251377	-0.296178	-0.0618673	-0.72692	-0.429649	-0.34585	0.0319826	-0.436625	-0.522197	-0.74376	-0.790544	-0.0461166	-0.0208115	-0.527439	0.208856	-1.93032	0.46921	-0.176991	-0.3364	-0.180681	-0.255559	-0.0653577	0.113145	-0.0660739	0.778711	0.653459	-0.246374	-0.835094	-0.35868	0.157302	-0.355118	0.318464	0.475991	-0.266724	0.491359	-0.0779665	0.105177	0.0947072	0.728987	0.374877	-0.0974224	0.144509	-0.0751781	0.0338722	0.103853	0.351187	0.48591	0.203548	-0.00388611	0.132357	0.0207953	-0.278005	0.155758	-0.0886965	-0.369722	-0.551455	0.23134	-0.00225197	0.1733	-0.311791	0.178549	-0.158691	0.14714	0.00712328	0.540696	0.978728	-0.126281	0.189652	0.166353	0.0105709	-0.293679	0.630745	0.0081251	-0.131907	-0.0108696	-0.601085	-0.404398	0.505957	-0.387155	0.197333	-0.368547	0.26252	0.0343082	-4.16744	-0.253452	-0.406686	0.325334	-0.647771	0.58361	0.0217688	-0.0180612	0.147242	0.157926	0.23795	-0.176287	-0.0691909	0.243568	-0.252459	-0.26393	-0.178132	0.470516	0.643192	0.346997	-0.235719	-0.00385042	0.324834	0.96149	-0.140648	0.397573	0.943708	-0.180031	0.267425	0.145736	0.299613	0.269311	0.498573	0.111069	0.444204	0.564051	-0.32726	-0.352241	0.135991	0.00654996	-0.317433	0.0553177	-0.09884	-0.0623385	0.204547	0.951134	0.0464804	0.532771	0.591054	0.166579	0.173189	0.484152	-0.0643793	-0.18648	0.457885	0.416709	0.871866	0.460884	0.0765711	-0.196565	-0.00126382	-0.15633	0.638361	0.171701	0.468294	0.470746	-0.320934	-0.187664	-0.185591	0.253089	0.11343	0.302303	-0.283247	-0.0460991	-0.15362	0.0300632	-0.630445	0.306895	0.120046	-0.0403144	1.82264	-0.0834484	0.151594	0.180616	-0.0672762	0.151731	0.311435	-0.0388805	-0.0410684	0.416915	0.627051	-0.301393	0.192673	-0.426659	0.348963	-0.192356	0.281067	0.16836	-0.226903	0.0698294	0.358582	-0.0896411	0.0319645	0.110733	-0.160997	0.158377	-0.486514	-0.0731959	-0.387154	0.0732709	0.296602	-0.04929	0.126334	0.963025	0.668729	0.64119	0.854814	0.182688	0.0850825	0.778397	0.139776	0.0382316	0.300417	-0.125574	0.171078	-0.0810147	-0.0420662	-0.328611	0.904247	0.344474	-0.181309	0.200114	0.17009	-0.0405941	0.445666	-0.614292	-0.54308	0.180438	0.458644	-1.17261	-0.538248	-1.75064	0.0371065	0.863375	0.0913308	-2.42338	-0.193059	0.289923	0.0357942	-0.217298	-0.575896	-0.392046	-0.200523	-0.26402	-0.302426	-0.0338322	0.289088	-0.0962683	0.0879428	0.470019	0.0282243	0.252737	-0.102406	0.430282	-0.541333	0.109004	-0.151301	-0.319482	-0.52595	0.325129	-0.177253	-0.434228	-0.014113	1.1493	-0.0566701	-0.228769	-0.146335	0.0017517	0.329675	-0.0316785	-0.9812	-1.34581	-0.746987	-0.0606501	-0.09065	-0.349694	-0.251571	0.0392244	-0.120062	-0.180924	0.202917	0.168271	-0.209176	0.365193	0.324326	0.348825	-0.147731	-0.0833326	0.242	-0.359296	0.0516934	0.401513	0.334504	0.195405	0.034597	0.249773	0.22584	-1.09596	-0.0310717	0.738207	0.280668	0.511775	0.193181	-0.373511	0.406867	0.238895	0.121483	0.0815882	0.45609	-0.0351163	0.509856	0.661634	-0.44581	0.661676	-0.276518	-0.401606	-0.385951	-0.461483	-0.0599665	-1.90427	0.421344	0.41706	-0.220363	-0.255679	-0.164232	2.42743	0.395565	-1.39626	-0.528568	0.308603	0.118541	0.645749	0.157554	-0.439398	-0.179633	0.00504307	-0.348364	0.212063	0.368926	-0.118643	0.0961395	0.102575	0.297456	0.299688	-0.055312	-0.201345	0.601548	-0.299989	-0.287829	0.285529	-0.115622	0.153959	0.593922	-0.595839	-0.528796	-0.140927	0.0881219	-0.571262	0.0469766	1.08425	0.417496	-0.0958759	2.61845	-0.0703484	-0.183418	1.04832	-0.0496031	-0.230183	0.201646	-0.332422	-0.121512	0.660895	0.341254	-0.0787557	0.0829038	0.329742	-3.86114	0.37967	0.11102	-0.263431	0.193805	0.551665	-0.242192	-0.355301	0.156004	0.795843	0.352798	-0.485125	-0.26229	-0.125681	0.222256	0.316121	0.632443	0.450681	0.575206	0.372268	0.737088	0.143499	0.198454	-0.112685	-0.44847	0.406142	-0.745517	0.00719732	0.95668	0.771496	-1.72873	0.540584	-2.34082	0.207847	-0.0900475	-0.0339887	1.2668	-0.164215	0.353408	0.352791	-0.333541	0.0972468	-0.109471	-0.282957	-5.29871	0.540732	0.530271	0.75933	0.870816	0.130304	0.672546	-0.027135	0.852906	-1.22155	0.500867	0.249211	0.193507	-3.41626	0.290377	-0.757896	0.0266799	0.0672533	-0.219559	0.147587	0.0153514	1.18061	-0.27583	-0.179489	0.150685	-0.0684362	-0.193663	0.222938	0.692033	-0.520931	-1.12938	0.349498	0.115228	0.288384	-0.464874	0.0136045	-0.179238	0.433007	0.181472	0.124183	-0.132678	-0.10123	-2.91547	-0.474503	0.962723	-0.0298009	-1.33037	-0.558723	-0.139038	-0.718121	0.0674027	0.813029	-0.511344	-0.149288	-0.205592	0.392232	-0.681675	0.350215	0.113756	0.391352	0.661811	-1.28228	0.341071	0.14512	0.795486	-0.249849	-0.385763	-0.721104	-0.163614	-0.19996	-0.224623	-0.277488	0.313948	-0.150336	0.117328	0.362838	0.162928	0.323633	-0.0217456	0.299692	0.696088	-0.612282	0.00207827	-1.04713	-0.181063	-0.390216	-0.280644	-1.2855	0.063005	0.338626	0.727217	0.144428	-0.18051	-0.287686	0.319044	-0.303536	-0.103476	0.222559	-0.557437	0.34199	0.326209	-0.0676916	0.884373	-0.463345	0.508319	0.780068	0.510704	-0.797624	-0.714147	0.137498	-0.666946	0.194284	-0.0700886	-0.312445	-0.234816	0.43525	-0.632938	0.230462	-0.446865	0.260811	0.177636	0.141974	0.238599	0.239345	0.180722	0.905463	1.05081	-0.335119	0.100827	0.0364663	-0.122918	-0.227394	-0.0161544	0.179705	0.19828	0.0452789	-0.0727842	-0.0102958	0.10887	0.969506	-0.0568022	-0.289085	0.134866	-0.130409	0.311869	0.23995	0.503283	0.390246	0.0197188	0.694538	-0.0765034	0.163279	0.90811	1.40454	-2.6353	0.46383	0.520548	-0.575357	0.482894	0.193755	0.944795	0.439735	0.557757	0.211667	0.50711	0.517716	0.174204	1.45033	0.360088	0.771379	0.195605	0.66324	0.729356	0.0756751	0.0622728	-0.0157979	0.175118	-0.0379278	0.571661	1.16119	0.362957	-1.95812	0.659556	0.0820861	0.657222	-0.353358	0.303927	-0.573864	-0.574105	0.377087	0.0307749	0.761057	0.85173	0.312215	0.61362	0.0699543	0.294707	0.686236	0.0914025	0.156172	0.324403	0.1965	-0.559043	-0.0847474	0.636896	0.0774371	0.797618	-5.73223	0.238245	0.450852	1.03404	0.536396	0.0428006	0.169433	0.479681	-0.0121115	-0.135797	-1.69471	0.489431	-0.643217	0.0176283	1.54803	0.267857	0.346283	0.00895875	0.0484309	-0.142445	0.5786	0.314575	-0.297899	-0.103423	1.70604	0.501954	-0.529222	5.1352	0.417604	0.196398	0.149995	1.08367	0.0185741	0.257324	0.612555	0.101946	1.97639	0.716338	0.762758	-0.0977565	0.29072	0.291292	0.653355	0.0838822	0.0781619	0.120127	0.780237	0.375843	0.129889	0.87377	0.522578	-0.108378	0.310799	0.405931	-0.0891257	1.30617	0.918391	0.00918907	1.01675	-0.0969425	0.414665	-0.0579504	-0.299774	1.01151	-0.288507	-0.0181891	0.0264818	1.38082	0.783929	0.456433	-0.428174	0.81385	-0.336636	-0.00523334	-0.0474663	0.0248393	-0.142078	0.183563	-0.305459	0.213725	0.477359	0.308411	0.339438	-0.742289	0.657452	-0.0275493	0.394721	0.442465	0.0830786	-0.276933	0.192272	0.293368	-0.263132	0.262196	0.178942	-1.74655	0.986181	0.134894	-0.502322	0.234122	-1.09305	-1.56752	-0.670811	-0.311182	0.31266	-0.254441	-0.356671	0.143774	-0.047771	-0.0280543	-1.02923	0.676231	0.119014	0.32502	-0.0197275	0.720836	-0.195908	-0.0873101	0.299882	-0.228488	0.0711575	0.0397728	-0.0728869	-0.746062	-0.791399	0.526097	0.443281	-0.0498979	-0.0463479	0.152506	-0.209308	0.642363	0.119298	-0.290594	-0.0517815	-0.477392	-0.0686045	0.530863	0.550348	0.105998	0.445614	-0.263634	0.0877738	0.270499	-0.160388	0.253274	0.0703813	-0.12014	-0.10708	-0.190422	0.05877	-0.372927	0.210279	0.131965	-0.117847	-1.03987	-0.116617	-0.282436	1.15643	-0.235965	0.202057	0.0716735	0.688529	-0.0549933	0.132538	-0.178779	-0.343255	0.335883	0.691383	-0.401046	0.516829	-0.220771	0.285691	-0.283516	0.402797	-0.665139	0.396201	-0.0112044	0.123488	0.47783	0.513109	0.0438651	-0.16415	0.140085	0.430658	-0.17041	-0.656187	-0.098198	-2.48393	0.423064	1.01274	-0.231807	0.494602	-0.0667673	-0.484015	-0.437478	-0.357599	0.210987	-0.123824	-0.112566	0.627211	0.648146	1.29e-07	-0.606165	0.770571	0.775982	0.228603	-0.510645	0.116277	0.0970212	0.273283	0.0628107	0.357342	-0.369191	0.0761007	0.500075	-0.00348055	0.417689	0.116708	-0.260912	0.579652	0.238709	0.209248	0.429212	-0.453659	0.00346804	0.482077	1.25126	-0.00254434	-0.241514	1.66598	0.861272	-0.0511834	-0.370465	0.0285947	-0.811363	0.87774	0.116988	0.58982	0.724609	-0.0648089	-0.00197942	-0.174169	-0.0833433	0.110162	-0.197079	-5.70378	0.0831282	-0.240943	0.0258615	-0.179982	-0.0805684	1.25927	0.360938	0.755812	0.637798	0.701916	0.252666	0.251432	1.13022	0.271157	0.165648	0.41182	0.56432	-0.312974	-0.238561	-0.0490592	-0.179233	0.707024	0.126301	-0.462848	-0.0584665	0.130483	0.741439	0.285786	0.520104	-0.172729	0.45606	-0.996918	-0.217546	0.155458	0.607239	0.465742	0.181675	0.00274612	0.0989424	0.018058	0.271555	0.373188	-0.00534398	0.72372	-0.0198909	0.280438	0.578128	-0.0588728	0.138467	-0.484214	0.357903	0.18802	-0.0718561	-0.337891	0.0472247	0.112131	0.473966	0.224218	0.973105	0.373591	0.300852	0.0095733	0.139173	1.23885	-0.0360802	0.150941	-0.663106	-0.0200958	0.358388	0.263743	-0.175672	-0.0964604	0.918014	0.508956	-1.00123	0.207731	-2.0854	-0.207494	-0.219412	-0.460873	-0.109086	0.325576	-0.364669	0.196756	0.401323	-0.0409415	0.384097	-0.000943006	0.165518	-0.611908	0.395524	-0.165745	-0.330181	-0.385971	-0.30182	-0.290773	-1.08538	-0.152576	-0.404612	-0.266718	-0.280405	0.255129	-0.907547	0.213653	0.508763	-0.312018	1.1635	-0.107696	0.684525	-0.330151	0.0120861	0.163426	0.190803	0.196357	0.066313	0.315213	0.109067	-0.40947	-0.524108	0.190828	-0.0624151	0.222401	0.200266	0.39585	-0.416137	0.304897	-0.21969	0.17114	0.327705	-0.762652	-3.36357	0.227686	-0.351273	0.329962	0.0784988	0.171092	-0.072317	-0.265315	0.77725	0.491792	-0.0793127	-0.39746	0.0743575	0.14701	0.251613	0.65854	-0.488431	-0.430215	-0.607147	0.312232	-0.190036	-0.341191	-0.0290217	0.764435	-0.39188	0.342084	0.62803	0.573765	-0.403371	0.677201	-0.126437	-0.14701	-0.118831	0.842818	1.14523	0.862032	-0.199621	0.634184	0.742944	0.348422	1.66777	-0.567376	0.0890833	0.575294	0.577915	0.248856	-0.572367	-0.442264	-0.164982	-1.15514	0.529489	0.20035	-1.2531	0.73604	-0.157794	-0.0950245	5.61107	0.354122	0.0815138	-0.162108	-0.25987	-0.0138509	0.246054	-0.192042	0.255186	0.0641182	0.234815	-0.525471	-0.0113214	-0.0695982	0.146408	0.0106073	0.0136769	0.32334	0.134943	-0.196732	-0.884257	0.428351	-0.350435	0.644363	-0.617089	-0.616023	0.929818	-0.452104	-0.586026	-0.0189007	-0.005494	0.238299	0.370796	0.489146	0.19224	-0.270149	1.1962	-0.0559172	-0.643322	0.226768	-0.880842	-0.20373	1.16951	-1.36564	0.311793	0.835536	-0.159091	-0.37952	0.131307	0.65132	0.443479	0.80734	-0.11303	0.53177	-1.7133	-0.129163	0.37084	-0.423938	1.32803	0.068561	-0.11274	0.281713	0.136531	-3.66345	-0.324919	0.793611	0.433638	0.777249	-4.50247	-0.408656	-0.340369	0.740782	0.128738	0.1621	0.344042	-0.914529	-0.179423	0.000732234	-0.109067	-0.137514	1.74815	0.0595369	-0.784222	-0.50898	3.58323	-0.612959	-0.285934	0.0420608	0.36476	0.724158	0.254465	0.280204	0.0629403	0.153832	0.166763	-0.025823	0.287333	0.411499	0.232928	0.130109	0.103714	-0.266117	0.306851	0.319895	0.413934	-0.399505	0.0279888	0.322419	-0.273199	-0.130213	0.199978	0.890388	0.344507	0.102494	0.646094	0.0632581	0.0111216	0.475549	0.353525	-0.184678	0.0209749	-0.336196	-0.0113076	0.365082	0.52595	0.245861	-0.337737	-1.37761	0.141495	0.375885	0.00573962	0.278309	-0.0542061	0.195923	-0.0691339	0.348961	0.038326	-0.238677	0.83141	-0.446344	-0.0528503	0.276702	0.650522	0.787294	0.226092	0.395596	-0.831341	-0.343885	0.0649876	-0.482909	0.414013	-0.496292	0.110234	0.606874	-0.170521	-0.530643	0.424122	0.237981	0.206651	0.435445	0.0521608	0.591374	0.743806	-0.00558823	3.51965	1.56591	-0.802284	0.389737	0.276911	-5.52312	0.100934	0.792215	-1.67325	0.797414	0.245197	0.394023	0.581184	0.761763	0.508096	-0.0947474	0.16622	0.098266	1.23951	-0.0873342	0.312723	-1.07152	0.878646	-0.0522469	-0.489118	-0.15432	-0.102028	-0.673179	-0.589303	0.118901	0.297398	-0.0745676	0.37185	0.31102	0.877192	0.518184	0.0739406	0.3003	0.528366	-0.36291	-0.436446	0.000701799	-0.236412	0.235391	-0.341727	0.181313	0.0495495	-0.340669	-0.942414	-0.631104	0.331498	-0.378211	0.485087	0.388365	-0.311926	-0.326415	-0.0774178	-0.318153	-0.130464	-0.275917	0.200421	-0.297405	-0.358685	-0.520641	-0.489503	-0.0490259	0.0814104	0.10354	-0.0643003	0.447193	-0.146095	0.608219	0.165765	0.487474	0.392818	0.486433	0.362272	0.0345459	0.0475259	2.51449	-0.115786	0.245812	0.241374	-0.386321	0.103119	-0.5092	-0.129595	-0.300629	0.228361	0.0971605	-0.723744	0.357607	-0.412921	0.060214	-0.39735	-0.311387	-0.247734	0.64007	-0.0359096	-1.05087	0.314347	-0.4884	0.0448468	0.135113	-0.705136	-0.238638	-0.585486	-0.162502	-0.283009	-0.612697	-0.279931	-1.31397	-0.658458	0.965742	-0.0331542	-0.349349	-0.015635	0.0632407	-0.226111	0.421799	-0.129296	0.208504	-0.187936	-0.14468	0.528997	0.519278	0.31055	-0.959205	-1.9678	-0.109022	0.451761	0.388083	-0.270921	0.0875665	0.892476	0.69575	0.332718	0.603665	0.157724	0.257619	0.439174	-0.0680597	-1.23813	0.53847	0.283472	0.663091	0.535425	0.771594	0.575923	0.782933	0.309726	0.309208	0.364573	-0.118205	-0.0334548	0.0793674	0.0731691	0.112736	0.163988	0.139496	0.333452	0.225986	0.214721	0.177947	0.466556	0.111974	-0.0610786	0.755139	0.694304
Dur-Naive	0.0885417	0.346504	-0.00754635	-0.545115	0.155002	-0.306133	-0.541519	0.149935	-0.470025	0.109135	0.427014	0.223602	-0.631717	-0.63691	-0.122896	-0.721541	0.413841	-0.197094	0.181565	0.439383	-0.546108	-0.247217	-0.201708	0.17631	0.157247	-0.0489957	-0.190366	-0.0421419	-0.408489	-0.183308	-0.426045	-0.25166	0.0672535	0.140185	0.194926	-0.00515208	0.634612	0.287843	-0.230101	0.197537	0.121764	0.169135	-0.443002	-0.161002	-0.013727	-0.00525274	0.013196	0.24187	0.156153	-0.0391759	0.303372	-0.278376	-0.501125	-0.324107	-0.0551717	-0.388879	0.369567	-0.370165	0.251549	0.0483433	-0.327905	-0.799164	-0.565546	-0.471855	0.244047	0.105656	-0.294142	0.197595	0.138709	-0.37404	0.187739	-0.129552	-0.330865	0.621991	-0.145292	-0.00783235	0.516974	-0.0990763	0.101384	0.0931647	-0.00412753	-0.189721	0.173846	0.0986357	-0.328603	0.327612	0.16091	0.0835144	0.25054	0.499731	-0.12648	0.221452	0.37597	-0.0278953	0.0493056	0.291832	-0.319479	0.327103	-0.153009	0.735764	-0.0433813	-0.0131584	0.267373	0.372519	-0.212612	0.238439	-0.216387	-0.446369	-0.178523	0.0112785	-0.31118	-0.254352	0.12306	-0.870671	-0.223598	-0.387647	-0.439576	-0.242938	0.24143	-0.424398	0.125611	-0.0289422	0.789167	0.275995	-0.381966	-0.322187	0.00227431	-0.283907	-0.0917575	0.229402	0.326872	-0.193067	0.338219	-0.311059	-0.430573	0.467579	0.62302	0.639042	0.299026	-0.520456	-0.0439766	0.666962	0.0609006	0.0509544	-0.122537	-0.218734	0.202226	-0.00345588	0.195462	0.0108585	0.550643	-0.61336	-0.38643	0.173685	0.0800862	-0.466753	-0.471687	0.0762204	-0.190163	-0.0329833	0.0333528	0.268715	0.113383	0.324543	-0.717378	0.429509	-0.30172	-0.199735	-0.594481	-9.48e-05	0.52842	-0.159167	0.403983	-0.340773	0.0283832	0.0752512	0.270754	-0.485933	0.0931945	0.07402	0.196926	0.0954525	-0.392625	-0.611873	-0.37004	0.0421387	-0.265365	-0.971533	0.058735	0.544266	0.0251145	-0.407622	0.315812	0.204745	-0.328478	-0.126335	-0.0144842	-0.531661	-0.367829	-0.096384	0.165847	0.00200985	-0.507514	0.189978	-0.0749865	-0.276423	0.0406088	0.203817	-0.344721	0.269626	0.3975	0.248473	-0.101314	0.0725133	0.174932	0.204736	0.530943	0.182741	-0.0785253	-0.0418926	0.441663	-0.303357	0.157028	-0.064362	-0.269952	0.0206391	0.0626644	-0.701082	-0.150097	0.00549835	0.331519	-0.393271	0.1419	-0.296278	0.260112	-0.182027	-0.100032	-0.0674026	-0.113298	-0.363893	-0.178125	0.171442	0.0541349	-0.303221	-0.158888	-1.03662	0.0589948	-0.26781	-0.223372	0.177495	0.380365	-0.11826	-0.0343521	-0.26454	-0.279091	0.683625	0.0970209	0.158126	0.632678	0.0362343	-0.700963	-0.222966	-0.191237	0.817249	-0.223159	-0.315029	-0.315963	-0.637725	-0.0638528	0.330248	-0.290513	-1.05805	-0.164958	-0.175157	-0.735249	0.00801953	-0.326791	-0.338094	0.309993	-0.461606	-0.125399	-0.261831	-0.319461	-0.118189	-0.312018	0.0182792	-0.71229	-0.444645	0.0697249	-0.155897	-0.309239	-0.00249385	0.114592	0.267546	0.319522	-0.0942135	-0.266816	0.227711	-0.240148	0.317668	0.569081	-0.237767	-0.450747	0.260217	-0.0855504	-0.426751	-0.159347	-0.577284	-0.646695	0.207796	-0.270331	-0.0854403	0.0161119	-0.222834	0.466001	0.142847	-0.410856	-0.29984	0.111365	-0.286934	-0.0911579	-0.102468	-0.305579	-0.451555	-0.104562	-0.152433	0.242755	0.554245	0.146164	-0.283471	-0.157004	-0.0105369	-0.373783	0.21528	-0.28161	-0.154141	-0.216533	-0.433736	-0.481297	-0.116228	-0.20412	0.0395913	-0.492182	-0.396097	0.215331	0.11668	0.658384	0.0526886	-0.00944745	-0.0983947	-0.257759	0.0433898	-0.770833	-0.187588	0.503424	-0.388638	-0.34919	-1.11379	0.0354589	0.0141286	-0.239303	-0.0234758	0.0787484	-0.0273818	-0.122403	-0.106494	0.139332	-0.887396	-0.596655	0.0680652	-0.102371	-0.303154	-0.433454	-0.698399	-0.722977	-0.0883607	-0.0861055	-0.174019	0.167676	-0.480338	-0.0379703	0.258443	0.341722	0.202157	-1.25474	-0.430014	0.220347	0.107358	0.237714	0.210769	-1.42795	0.124148	-0.132718	-0.33636	0.564199	-0.502204	0.192609	-0.161953	0.61513	0.509912	0.148833	0.374772	0.419889	0.0619047	0.610907	-0.207645	0.661356	-0.506822	-0.0445833	0.125805	-0.130994	0.342647	0.0816063	-0.206577	0.28021	0.0675689	-0.0555864	0.30342	-0.350671	0.0305347	-0.150928	-0.43905	0.107507	0.516456	-0.643478	-0.270523	0.062833	0.639224	-0.270213	0.414816	-0.105613	0.255449	-0.319534	-0.764874	0.200488	-0.187613	-0.908099	0.365656	0.699527	0.0152382	-0.59379	-0.664956	0.418894	0.42828	-0.162475	-0.58161	0.731224	0.0756082	-0.263117	0.230272	-0.127468	-0.118107	0.0728582	0.197558	-0.33822	-0.515161	-0.219014	-0.480142	0.0165496	0.512618	0.0127212	-0.137102	-0.139441	0.170811	0.40568	1.48726	-0.175245	-0.0516196	0.223254	-0.14416	-0.242611	0.174447	0.206967	-0.167125	-0.217783	-0.129726	0.40796	0.280667	0.00320178	0.205557	0.806535	-1.09181	-0.0873618	0.292042	-0.66024	0.223319	0.163554	0.109118	0.0443362	0.409693	-0.00205528	-0.179397	0.58741	1.52342	0.0921771	0.351556	-0.271209	-0.216801	0.014883	0.282242	0.329271	-0.126033	-0.371938	0.0356683	-0.270192	-0.138442	-0.0950421	-0.0491297	0.350773	0.0847082	0.624915	0.0597644	0.0538902	0.233432	0.0568522	0.00150966	0.110685	-0.429047	-0.0116999	0.384468	0.257922	0.164697	-0.0552078	-0.698562	-0.00703084	-0.22197	-0.298934	0.0333708	0.0361756	-0.0823111	-0.288593	-0.0966581	-0.655231	0.0694713	-0.450824	-0.46771	-0.491237	-0.442864	-0.296863	0.0830891	-0.176759	0.267256	-0.243702	0.194062	0.0588987	0.144297	-0.360015	-0.239141	-0.361491	0.236313	-0.315496	0.285675	-0.0829392	0.204473	-0.0462164	0.335504	0.307984	-0.508237	0.0909843	0.0331572	0.408887	0.101647	0.38045	-0.87528	0.176624	0.0800366	-0.267817	-0.0825921	0.223614	-0.519219	0.123443	0.00128125	-0.65421	-0.693126	-1.01846	0.231322	-0.334519	-1.08962	-0.347172	0.122483	-0.462972	-0.331854	-0.297225	0.626606	-0.535119	-0.760315	-0.173785	-0.560369	-0.565832	-0.161201	0.021447	0.171788	-0.600859	-0.685604	-0.585769	-0.0955579	-0.46133	-0.177733	-0.630191	-0.283613	-0.724794	-0.599678	-0.480596	-0.466343	-0.844138	0.371938	-0.498963	-0.403338	0.156262	0.689201	0.0163056	0.625186	-0.0356956	-0.420642	-0.202415	0.220884	-0.500751	-0.176394	0.339015	-0.23837	0.481438	0.203534	0.601892	0.138598	-0.0773775	0.166162	0.353866	0.0392148	-0.347165	-0.127622	-0.469622	-0.364425	0.310542	0.0992196	0.176578	-0.548613	0.0618613	0.082152	-0.483276	-0.192026	1.80973	-0.0132886	-0.817273	-0.250945	-0.153033	-0.293763	-0.24599	-0.152728	0.206454	-0.120072	-0.185452	0.366025	-0.0191261	0.330843	-0.000522955	-0.0271988	-0.094384	-0.0240006	-0.079185	-0.0411363	0.46036	0.402211	0.483454	-0.0968866	0.248355	-0.193848	-0.23575	0.0538941	0.378771	0.0442719	0.117562	0.00351465	0.00717562	0.334567	0.306811	-0.210065	-0.235673	0.0955862	0.0955761	0.713292	-0.0687001	-0.982208	0.147021	0.272994	0.00876088	0.0875793	0.521069	0.81082	0.222783	0.22971	0.030788	0.323532	-0.606304	0.130445	0.0145878	0.0318899	-0.0471494	0.234918	0.235625	0.0726499	-0.174061	0.701406	0.207489	-0.582181	0.16224	0.425628	-0.363091	0.0834786	0.0662904	0.052532	-0.129258	-0.0353801	0.258344	-0.0648678	0.415997	-0.431267	-0.0689299	-0.277834	0.000223591	0.606684	0.236464	-0.638835	-0.206458	-0.0322609	-0.050083	-0.49025	-0.108884	0.104148	-0.525451	-0.567262	-0.111702	-0.294974	0.212129	-0.30722	-0.403405	-0.0156549	0.109749	-0.523807	-0.441451	-0.774325	0.380964	-0.557775	-0.0268318	-0.148264	0.2604	-0.067653	-0.0276526	-0.132292	0.329243	-0.130493	-0.0318785	0.13425	0.153991	0.139046	0.204704	-0.503603	-0.555757	-0.328503	0.223048	0.166616	0.276048	-0.376303	0.344075	-0.635516	0.122785	-0.0413986	-0.0725945	0.0628365	-0.87113	0.657397	0.351204	0.144299	-0.983879	0.569587	-0.25407	0.0227715	0.252728	-1.07907	-0.250836	0.0544206	0.177956	0.481158	0.158161	0.107807	0.00148105	0.146012	-0.715603	-0.112144	0.397766	-0.265301	0.716701	-0.810056	0.239825	-1.27661	-0.189721	0.402258	0.0776653	-0.458703	-0.369584	-0.254629	0.205424	-0.0305668	-0.499521	-0.738639	0.0713244	-0.0218349	0.376633	0.700556	0.021268	0.204258	-0.090482	-0.37334	0.411506	0.690232	-0.427403	-0.197317	0.141669	0.321782	0.0379781	-0.0232647	0.151282	-0.333081	0.231477	-0.756618	-0.132529	-0.29407	0.309203	-0.14278	0.288217	0.107644	0.0036237	-0.436257	-0.0428719	0.108892	0.3539	-0.225455	-0.205192	0.256412	0.0190325	0.533689	0.226997	0.0913324	0.363955	-0.170664	-0.285595	0.0526502	0.00310076	-0.214845	-0.291029	0.49607	0.213237	-0.135209	0.137413	0.203965	-0.128326	0.0955716	-0.0299953	0.190059	0.225542	-0.256045	-0.0610241	0.176366	-0.113659	-0.389954	-0.228738	0.292497	-0.359496	0.550642	-0.264495	0.0586408	0.229745	0.589401	0.5709	0.709707	-0.318564	0.230399	-0.0868919	0.0921205	0.465923	-0.00432523	-0.0639546	-0.666819	0.580241	0.359199	-0.0765764	0.0442918	0.359616	0.0570175	0.888205	0.449165	0.396897	0.426173	-0.667416	0.0991818	0.297962	0.473428	0.405263	-0.123014	-0.135901	-0.301984	0.385224	0.00912412	-0.0973632	-0.139528	-0.00914437	0.316196	-0.345117	-0.0765026	-0.00555277	-0.357448	-0.216499	-0.635706	-0.193429	0.893474	0.129354	-0.105197	0.220232	-0.0133339	0.519463	-0.126537	0.179272	0.52494	0.0267509	0.0339825	0.667485	1.28166	0.0619215	-0.0165468	0.171278	0.382686	0.153519	0.181164	-0.282165	0.129804	-0.238361	0.724586	0.15485	-0.262691	-0.484921	-0.169168	-0.405812	0.277765	0.154934	0.265571	0.0221508	-0.107865	-0.443202	-0.0235524	-0.188277	0.181201	-0.713582	-0.487197	0.133274	0.364629	-0.122407	-0.0430231	-0.013272	-0.495028	-0.514733	-0.0960391	0.0503228	0.451312	-0.14722	-0.152923	0.16891	-0.0669411	-0.0226149	-0.209712	0.333368	-0.380491	0.3744	0.288266	0.119478	0.689067	-0.236776	-0.234599	0.0580535	0.0170189	0.437769	0.126955	-0.436311	-0.258215	0.273425	-0.548762	0.273411	0.00295038	-0.344199	-0.275737	-0.167269	-0.611369	0.132235	-0.310389	-0.267038	-0.0831852	0.120524	-0.490405	-0.113702	0.269571	-0.270098	-0.293913	-0.345161	0.114376	-0.126062	-0.560771	0.269046	-0.300399	-0.309826	-0.214905	0.0437171	-0.306097	-0.0438459	-0.45826	-0.309106	-0.485721	0.187415	-0.489547	-0.446865	-0.372712	-0.312313	0.0393885	-0.197308	0.173033	-0.010037	-0.556408	0.556257	0.102528	0.146145	-0.412753	0.17559	-0.0236392	-0.228197	-0.285175	-0.0735213	0.24641	-0.648724	-0.333954	0.216096	-0.302673	-0.100547	-0.0161018	0.221682	-0.273844	-0.47581	0.177203	-0.0733934	-0.0767692	0.532256	0.419318	-0.31721	-0.242798	0.900278	-0.0729853	-0.0681082	-0.312212	-0.0854753	-0.474853	0.249261	-0.266492	-0.0652731	-0.18809	0.126664	0.279573	0.170075	-0.25287	0.141869	-0.430437	-0.120174	-0.410104	0.0201681	0.436934	0.0670582	0.553128	0.28319	-0.0572722	-0.498298	0.259571	0.105192	-0.436804	-0.868019	0.385584	0.25285	-0.400727	0.196031	-0.00128209	0.0129948	-0.603663	0.0666524	-0.639092	0.176932	-0.332036	-2.19707	-0.130577	-0.465595	0.100818	0.227053	-0.541307	-0.159305	0.224508	0.360074	0.264226	0.674835	0.114054	0.0286388	0.169835	0.414162	0.319837	0.38365	-0.0257503	0.0674004	-0.34336	0.254716	0.229605	-0.511612	0.00429147	-0.250591	-0.250577	-0.63134	-0.419097	0.38267	0.0247235	0.225415	-0.173947	-0.368347	-0.0153995	0.0579173	-0.0137412	-0.355672	0.126002	0.0683383	-0.281537	-0.190306	0.273353	-0.454074	0.191887	-0.32598	-0.0307297	0.478721	-0.0401084	-0.018097	-0.355211	-0.119539	0.26452	0.0871166	-0.0914527	0.324681	-0.150972	-0.303483	0.264353	-0.308044	0.395621	0.267477	-0.226913	-0.00312916	-0.104133	-0.332744	0.0344602	0.0611816	-0.290818	0.447199	-0.115622	-0.324372	-0.371388	-0.538867	0.419194	-0.193765	-0.541501	-0.378868	-0.0627906	0.211918	0.374142	-0.716873	-0.0356479	0.426338	0.121558	0.0320993	-0.298742	-0.00964386	0.286577	0.0925119	0.539694	-0.442088	-0.566731	-0.320114	0.658998	-0.142586	0.235753	0.0869896	0.0691321	0.133166	-0.640909	-0.341621	-0.147339	0.292402	-0.0307623	0.384714	-0.522507	0.187555	0.0307036	0.227	-0.459307	-0.138268	0.440844	0.41773	-0.0286874	-1.01725	-0.100926	-0.549516	-0.362405	-0.00187772	-0.201919	-0.343232	-0.465007	0.881526	-0.0105503	0.180455	0.0531676	0.26927	0.0608642	0.0940223	-0.0341446	-0.0104306	-0.0680251	0.163165	0.197339	0.140999	0.62573	-0.580541	0.505855	0.316355	-0.341314	-0.015548	-0.111229	0.0239602	-0.190762	0.341674	-0.133608	-0.251898	0.18339	-0.418842	-0.149775	-0.0310258	0.229808	-0.297113	-0.171176	-0.293287	-1.89398	-0.122812	0.339301	0.26983	0.147428	-0.318727	0.326924	-0.0832401	-0.103446	0.323115	-0.291784	-0.101653	-0.207241	0.309073	-0.130498	-0.0310605	0.480755	-0.135215	0.0867373	0.139896	-0.393122	0.0672978	-0.071553	-0.308191	0.0923052	0.0746395	0.0803237	-0.401196	0.123305	-0.284262	-0.0155034	0.0162752	-0.26526	-0.0747971	0.089239	0.526252	0.148052	0.148272	0.41606	-0.30487	0.137439	0.139961	0.14628	-0.489034	0.350039	0.0946043	1.29067	0.633981	-0.398029	-0.235397	0.35373	-0.15573	0.565877	-0.224802	-0.376273	-0.674739	0.0823504	-0.291731	-0.211215	-0.578104	-0.626727	0.675443	0.340939	0.426502	0.407485	-0.640975	0.401152	0.106189	0.182959	-0.0313519	-0.029541	-0.171629	0.265066	-0.0505057	0.301962	0.124305	-0.386517	-0.142439	-0.35356	0.638366	-0.00213295	-0.0328756	-0.246492	0.513479	0.120264	-0.213348	-0.279181	0.577959	0.73044	0.40553	0.0493522	0.341174	0.0829277	0.624615	0.436781	-0.165268	1.33459	0.173535	0.0215119	0.077296	0.0403206	0.823594	0.291242	0.0297398	0.0691467	-0.062857	0.134169	0.298691	-0.187314	-0.448209	0.780422	-0.753127	0.420949	0.206427	0.492833	0.147717	0.338943	-0.132101	-0.474094	0.194798	-0.39295	0.00792131	0.072619	0.327741	-0.118547	-0.0961688	-0.601424	0.331473	-0.25852	-0.525972	-0.467652	-0.465994	0.20187	0.0819327	-0.235666	-0.462746	0.0549805	-0.0235023	1.43062	-0.609323	0.196496	-0.353779	0.374891	-0.274635	-0.279015	-0.082525	-0.354868	0.236169	-0.126559	-0.641291	0.281661	-0.289085	0.0840053	0.288399	0.450396	0.498657	0.166281	0.0888412	-0.128693	0.24517	-0.0240917	0.00158663	0.0708901	-0.0156262	-0.0231193	0.365715	0.00962702	0.312661	-0.0509545	0.0415426	1.10384	-0.0528586	0.0370994	0.0952912	-0.316761	-0.309696	0.533207	0.679846	0.36517	-0.412411	0.389071	0.168465	0.432269	-0.503353	-0.117898	-0.311257	0.160577	-0.118807	-0.152837	-0.0563338	-0.379016	0.0872592	-0.257852	0.0620892	0.449669	0.122857	0.318398	0.00654239	0.64588	-0.0548137	-0.124989	-0.387089	-2.12591	-0.377231	-0.379289	-0.533105	-0.269553	-0.0379377	-0.215285	0.0759775	-0.0107286	-0.366873	0.502512	-0.334136	-0.747339	-0.096786	0.230181	-0.317005	-0.344239	-0.458551	-0.456492	0.0346614	0.105607	-0.75853	-0.298216	0.0740897	0.393866	-0.578165	-1.32856	0.518991	-0.265758	-0.116633	-0.211286	-0.1834	-0.356171	0.168715	0.300018	1.45734	0.0574031	0.277963	0.622061	0.332975	-0.0959479	0.352494	0.462017	0.22637	-0.102967	-0.556677	0.213393	-0.244416	-0.468778	-0.505943	0.039977	-0.0455861	0.443142	-0.0830165	-0.00294321	-0.245585	0.0455226	-0.0712248	-0.00334826	-0.205327	0.366895	0.271844	-0.276313	-0.249375	0.312798	0.174907	-0.037824	-0.018964	0.519676	0.146433	0.0706679	0.389257	0.208282	0.140356	0.509029	0.353159	-0.114889	-0.030138	-0.5458	0.886398	-0.674287	-0.121883	-0.376476	-0.351835	-0.711828	0.332925	0.412801	-1.24825	0.663133	-0.643576	-0.0758802	0.304285	-0.567277	0.452312	-0.776185	0.652918	-0.665286	-0.336141	-0.0443534	0.477245	-0.057962	-0.102194	0.40961	-0.0401564	-0.118136	0.268424	-0.646883	-0.211485	0.0738985	0.0687458	-0.391864	-0.0219669	0.00522042	0.387344	0.253067	-0.209654	-0.0515633	0.267459	0.0890024	0.250115	-0.0727134	0.321556	0.446957	-0.0358977	-0.361577	-0.276827	0.283794	0.255616	-0.0110173	-0.0158015	0.295126	0.0866903	-0.074346	-0.317758	-0.0672006	0.136068	-0.120556	0.0306004	-0.694075	0.161017	0.0438592	0.230978	0.257644	0.0424606	-0.0266245	-0.247068	-0.252085	-0.0841325	0.248579	0.292113	0.146696	-0.450011	0.0391086	-1.25465	-0.114666	0.194629	-0.201508	0.157726	-0.508953	0.159453	-0.233443	0.00358368	0.212651	-0.0755527	-0.0220502	-0.297729	0.639904	-0.23452	0.149975	0.383091	-0.494613	-0.145844	0.670725	0.624875	-0.228686	-0.427798	-0.541721	0.228935	-0.0989523	-0.0940861	0.220674	0.485416	-0.0391979	0.0777356	0.040945	0.674126	0.216089	-0.374739	0.114028	-0.979583	-0.0249126	0.811571	0.0147563	0.510311	0.102835	0.320736	-0.0868878	0.243555	-0.143081	0.724167	0.686417	0.172496	-0.24057	-0.383159	-0.108975	-0.0676019	-0.296094	0.28382	0.151671	0.0839772	0.188257	0.245609	-0.156693	0.43627	0.604817	0.161147	-0.0447371	0.0562972	-0.0128552	0.302846	-0.406101	-0.804342	-0.0537878	-0.57708	-0.845978	-0.106473	-0.427903	0.0432709	0.0180124	-0.259758	0.0380421	-0.0325166	-0.188434	0.0324185	-0.0476216	-0.15865	-0.232814	0.0775843	-0.555123	-0.759402	-0.547038	0.170122	-0.19677	0.141581	-0.0653546	0.26636	0.0754306	-0.350953	-0.621139	0.328692	-0.0642935	0.275883	0.309635	0.212529	-0.18555	0.256496	-0.269051	-0.201499	-0.0922515	-0.355154	-0.455404	-0.450423	-0.0902457	-0.180569	-0.562062	-0.0648098	-0.936193	0.225978	0.619422	0.131145	-0.240177	-0.279773	0.332303	0.212161	0.394461	0.25658	0.229338	-0.294687	-0.0193328	0.322096	-0.288215	0.00875614	0.209255	2.23949	0.0379716	0.139327	0.330588	-0.238239	0.120977	-0.200717	0.0624975	0.425607	-0.249906	0.419958	0.18688	-0.111803	0.0500205	0.855792	0.481928	0.955631	0.579945	-0.039787	0.489903	0.631465	-0.240482	0.351837	0.344836	0.52196	0.617164	-0.377132	0.0345388	0.607053	0.035593	0.239341
Dur-Train	-0.0463608	0.0946411	0.604499	0.00558375	0.0949395	-0.81496	0.184949	0.0193574	-0.00997679	0.308142	-0.34611	-0.178881	-0.0875249	-0.508919	-0.239682	-0.629873	-0.430924	0.318028	0.0998228	-0.121975	0.338649	-1.25389	0.199455	-0.179687	0.166786	0.305692	-0.29414	0.210983	-0.0950662	-0.216093	0.273339	-0.110077	-0.142809	0.221166	-0.216484	0.170925	0.427176	0.344637	0.562876	0.116962	0.107222	-0.382637	-0.98074	-0.360444	0.499345	-0.411457	-0.091653	0.114957	0.100258	-0.103194	0.36164	0.051182	-0.518584	0.0409175	0.0300653	-0.0015272	0.591311	-0.0473728	-0.0737823	0.0152866	-0.360784	-0.722879	-0.131465	-0.305184	0.0381443	-0.0490489	-0.45252	0.399274	-0.0617465	-0.048987	-0.0513481	0.0136511	-0.622091	0.133772	-0.536275	-0.0274915	-0.185702	-0.758044	-0.404542	-0.276106	-0.0162941	-0.213569	0.104083	0.0581113	-0.266102	0.256921	-0.163947	0.177511	-0.406044	-1.18867	-0.269549	-0.177772	0.122886	0.570651	0.0669632	0.108544	-0.336156	0.264602	-0.00133333	0.224786	-0.00789976	0.149593	-0.146845	0.524368	-0.0950556	0.642075	-0.560027	0.229765	0.106351	0.208553	0.501365	0.0828373	0.234561	-0.0846286	-0.287936	0.0217867	0.251718	0.0922962	-0.404622	-0.424995	-0.422379	-0.493241	-0.257497	0.601695	-0.491106	-0.288409	-0.378037	-0.612471	-0.344452	-0.946703	-0.0465767	-0.160466	-0.575925	-0.180039	-0.00197098	-0.201104	-0.619693	0.314873	-0.41667	-1.31918	0.243835	-0.609857	0.226899	0.183443	0.31842	-0.454885	0.0454234	-0.471143	0.0915447	-0.256153	0.796308	-1.74247	-0.429412	-0.311871	-0.777885	-0.810198	-0.652833	0.245788	-0.563627	0.0514628	-0.675868	0.161194	-0.762874	-0.039135	-0.284883	0.870956	0.109417	0.247731	-0.727492	0.478383	0.0233027	0.192368	0.0746523	0.186605	0.193112	-0.469838	0.140087	-0.516586	-0.158014	-0.23132	0.384623	0.627312	0.324389	0.404054	0.633566	-0.165247	-0.0444506	-0.71927	0.422112	-0.162483	0.481623	-0.157805	0.407753	0.398086	0.225267	-1.19488	-0.277512	-0.00811424	-0.334535	-0.162923	0.467776	0.270978	0.206216	0.363377	0.278271	-0.374833	-0.406762	0.059759	-0.419555	-0.0745358	-0.477149	-0.208534	-0.182597	-0.514868	0.0377457	-0.157584	2.29375	0.202036	-0.359001	-0.0684877	0.146265	-0.774238	-0.0508685	0.765987	-0.0989708	0.0468862	-0.527497	-0.474647	-0.125967	-0.230157	-0.86886	-0.294778	-0.0350084	-0.504638	0.0468169	-0.680531	0.0531067	-0.709129	0.240268	-0.0263538	-0.337519	0.142804	-0.0893454	-0.986988	-0.151722	-0.513191	-0.462533	-0.357188	0.378541	0.0342647	0.891881	-0.312064	0.488866	0.072269	0.544956	0.499624	-0.373975	0.454388	0.854073	0.448878	-0.319278	-0.164567	-0.145823	2.76282	0.483817	-0.0714234	-0.248784	0.270954	-0.189117	0.0339332	-0.61706	-0.396035	-0.157401	0.342451	-1.0926	0.0434494	-0.308645	-0.592202	-0.26492	-0.647422	-1.07115	-0.209339	0.285705	0.33647	-0.638091	-0.166629	-0.491156	-0.30355	-0.0332201	0.0957037	-1.3	0.269911	-0.130904	0.04354	-0.185892	-0.995195	-0.0117909	0.288327	0.246191	-0.543884	-0.318508	-0.835078	-0.105701	-0.054578	-0.372949	0.107078	0.0518312	-0.852405	-1.13551	-0.00657255	0.124172	0.207508	-0.0793945	-0.358521	0.158164	0.214969	-0.525722	-0.677409	-0.0388971	-0.292137	-0.497168	0.0339164	-0.062292	-0.27675	-0.095325	0.0610403	-0.107971	-0.155401	0.363572	-0.368427	0.270555	-0.355786	-0.323546	-0.141298	-0.118893	0.324769	-0.0545154	0.700321	-0.732606	-0.376583	0.131776	0.228991	-0.642684	-1.08478	-0.059041	-0.419142	0.214611	-0.390618	0.0430064	-0.237755	0.116663	-0.305868	-0.683032	0.0877198	0.0171397	-0.0312653	0.100569	0.0232832	-0.0165044	0.0813415	0.0118712	0.303986	0.39363	-0.0115061	-0.0487861	0.0355309	0.51774	-0.0781349	-0.624931	-0.0473531	0.596228	0.28407	-0.262499	-0.743622	-0.43181	-0.0632641	0.0381896	0.0782125	0.141816	-0.472359	-0.313083	0.444897	0.0219533	0.222685	0.148975	0.188778	-0.332707	0.429065	0.125106	0.0869948	-1.19667	-0.0239183	0.417439	0.328235	-0.357528	0.151585	-0.412928	0.169085	-0.050676	-0.0488558	-0.140298	-0.196914	-0.153393	-0.196571	0.399336	0.46633	0.433882	-0.467211	0.121012	-0.15063	-0.540686	-0.275433	0.0925486	0.155572	0.0229454	0.0683189	-0.027116	-0.0398471	-0.744106	-0.068112	-0.419191	-0.819426	-0.460263	0.0636417	-0.379957	-0.270506	-0.0628699	0.203804	0.0101348	0.0651722	-0.440201	0.116029	0.219699	-0.134587	-0.13799	0.649522	0.678126	-0.0360501	0.319388	0.278342	-0.967	-0.134237	0.249798	0.197123	-0.411017	-0.971996	-0.217036	0.220418	0.0407942	0.305276	-0.779206	0.451782	-0.364022	0.346718	0.215678	0.442809	0.192266	-0.116296	-0.352461	-0.0151246	0.187581	0.314734	-0.332396	-0.744766	0.0882396	0.181125	-0.263919	-0.0214918	0.297709	0.475665	0.000389596	0.306796	1.1694	0.399018	-0.307214	0.0431448	-0.150319	0.0998336	-0.0195605	0.342437	-0.0555517	-0.065202	0.0286114	0.296516	-0.82003	-0.117976	0.0672188	0.0289753	0.183047	0.223977	0.0934175	-0.638656	-0.329645	-0.281178	0.419509	0.535141	-0.300078	0.335688	-0.0884823	0.14794	0.292086	-0.687521	-0.586985	0.0143156	-0.00604304	0.55416	-0.505437	-0.098312	-0.0984753	-0.30221	0.272767	-0.0922564	-0.246946	-0.851861	-0.845939	-0.129501	-0.276248	-0.032246	-0.137259	0.474868	0.131806	-0.497477	0.018703	0.115968	-0.910919	-0.478618	-0.591937	0.53614	-0.6369	-0.174554	-0.619049	-0.141892	0.374871	0.27133	0.5427	-0.106907	-0.749299	-0.224661	-0.622892	-0.00699407	-0.228898	-0.215733	0.00478925	-0.259322	-0.0497167	0.264661	-0.311654	-0.597086	-0.431212	-0.0725922	0.0564344	0.35315	0.272055	-0.108518	0.523893	0.123085	-0.0187893	0.329224	-1.055	-0.0931429	-0.629263	0.0789351	0.296973	-0.41622	-0.126161	0.00315296	-0.406354	-0.315603	-0.318426	-0.114046	0.196659	0.0211964	-0.395379	-1.10448	-0.663728	0.21934	-0.33357	-0.446115	-0.30636	-0.118907	-0.00457536	0.20261	-0.00297812	-0.124008	0.679489	-1.38321	-0.0186925	-0.21983	0.0149952	0.117084	-0.18142	0.108134	0.148192	-0.644783	-0.0426636	0.0744433	-0.122054	0.457897	-0.158838	-1.24505	-0.398539	-0.554383	0.173659	0.00135104	-0.597394	0.0751591	0.0591144	0.356891	0.261796	0.524656	-0.0613073	0.340348	-0.0840815	0.0483859	-0.593349	-0.179323	0.0629166	-0.0315429	0.924637	-0.101042	0.37822	0.325559	0.615242	-0.222844	0.371169	0.228778	0.756607	-0.565713	0.322209	-0.111246	0.211917	-0.448659	0.0403482	-0.0642949	-0.118586	0.0702188	0.218371	-0.284545	0.0390601	-0.0971566	0.667664	-0.456153	-0.0610865	-0.238743	-0.0970516	-0.131652	-0.382512	-0.552293	-0.777325	0.0554394	0.054409	-0.468869	-0.0400179	-0.318116	-0.622889	-0.70782	-0.122183	0.101438	-0.123818	-0.0982374	-0.688793	-0.378792	0.0831203	0.0214959	-0.489321	-1.07924	-0.0471212	-0.542047	0.418221	-0.261709	-0.283897	-0.278365	0.171073	-0.32582	0.256631	-0.0545921	-0.729517	0.422975	-0.0868488	-0.321623	0.030048	0.366069	0.620899	0.156805	-0.2802	-0.39278	-0.367339	0.382704	-0.214782	0.102028	-0.583949	0.417764	-0.0982245	-0.824024	-0.0506449	-1.81001	0.225775	-0.0418929	0.40307	0.273629	0.0705383	0.469644	0.0897117	0.389796	-0.145155	-0.054994	0.335061	0.299236	-0.135009	-0.0857903	-0.206267	-0.305928	-0.567819	-0.781803	-0.324306	-0.718676	-0.227587	-0.603237	0.0968062	0.11769	-0.320266	-1.51495	-0.250907	-0.0741544	0.284596	-0.822024	-0.0752224	-0.218155	-0.0127669	-0.29409	-0.647583	-0.428332	0.330523	-0.132274	0.165133	-0.3207	-0.288076	-0.230373	0.107373	-0.260919	0.489226	-0.308922	-0.0898146	0.126924	0.216085	-0.95014	-0.130718	0.0992279	0.485884	-0.2977	-0.157987	0.125327	0.487524	0.0245191	-0.52884	0.184261	-0.0560179	0.0326877	-0.0869606	-0.161509	-0.460695	-0.239077	-0.215142	-0.247351	0.34275	-0.332159	0.196993	0.19649	0.0898066	0.142016	-0.135074	0.0823232	0.10417	-0.122807	-0.100647	-0.262496	-0.621737	-0.241435	0.0706794	0.206583	-0.115792	0.200191	-0.118812	0.312601	0.12458	-0.345472	-0.0460248	-0.024008	0.489463	-0.118263	0.137877	-0.438799	-0.286559	-0.622234	-0.436595	0.0428096	-0.879538	-0.525796	-0.198072	-0.53691	0.192285	-0.929055	0.0627336	-0.742741	0.176775	-0.249242	0.299513	0.373619	0.119467	-0.0515374	-0.339415	-0.771351	0.0194452	0.0547464	0.263602	0.714319	-0.224272	1.07169	0.0737379	-0.872274	-0.940961	-1.61086	-0.190824	-0.34082	0.572341	0.0701078	-0.610504	0.174406	-0.734327	-0.3151	-0.230877	-0.219412	0.535054	0.458956	-0.0312896	0.362682	0.0636504	-1.07725	0.457237	-0.0849804	0.0569612	0.255917	0.438497	0.136242	-0.355076	0.0282816	0.329788	0.133669	0.22894	0.136571	0.29619	0.327477	-0.319233	0.0664892	0.384297	0.584374	0.40219	0.324463	0.353681	-0.143454	-0.677339	0.536964	0.00136186	0.974544	-0.326276	-0.216507	0.295236	0.0848558	-0.0689297	0.233278	0.585936	0.144029	0.244663	0.594872	-0.33821	1.09239	0.589537	0.288764	0.0378409	-0.0508961	0.140855	0.267825	0.92473	0.427293	0.74211	0.676269	-1.40122	0.366747	-0.0327115	0.623451	-0.16946	1.18047	-0.383781	-0.262439	0.334426	0.028582	0.335004	0.408524	0.564784	0.0595062	0.432252	-0.0423776	-0.00811454	0.314942	0.555	0.228157	-0.280439	1.12469	0.176199	0.180688	0.0981075	0.194959	0.0230138	0.435513	0.0891671	0.0816877	0.217038	0.192291	0.507028	0.0795163	0.342911	0.0768057	0.257169	0.129779	0.313901	1.39706	0.959679	0.587062	0.43881	0.432755	0.28374	0.128853	-1.07532	-0.063165	0.284574	0.25941	-0.276889	-0.0475381	-0.330782	-0.12102	0.0800871	-0.507813	0.589717	0.273445	-0.104881	0.165119	-0.202632	-0.290774	-0.681267	-0.246476	-0.35957	-0.364947	0.187385	0.546863	0.327942	-0.740516	0.566764	-0.150311	-0.308329	0.254797	0.315025	-0.0935154	0.249925	0.282329	0.348032	0.462087	0.107282	0.250065	-0.520779	0.0102072	0.180096	0.257798	0.00929419	0.660148	-0.516881	-0.0315849	0.0608708	-0.17298	0.274694	-0.528778	0.00126694	-0.109971	0.184364	-0.113886	-0.113249	0.108548	0.0472686	-0.478679	-0.213693	-0.453381	0.207952	-0.690286	-0.194501	0.596971	-0.066561	-0.370697	0.437949	-0.00259123	-0.0976417	-0.701812	-0.549111	-0.217474	-0.75139	-0.270393	-0.278174	0.69343	-0.546409	0.196091	0.226163	-0.720119	-0.24135	-0.304494	0.440185	0.167435	0.608977	0.0892629	-0.491764	-0.0828659	0.391675	-0.550935	0.22585	-0.622794	0.322767	0.417574	0.0699627	0.610811	-0.165248	-0.0521786	0.220525	-0.517861	-0.11742	-0.114445	-0.105146	0.938243	-0.312224	-0.443684	0.18229	0.341431	0.272854	-0.416024	0.297003	-0.338622	0.244379	0.435487	0.118351	0.323826	-0.74502	-0.247808	-0.0230565	-0.214982	0.653073	0.501464	-0.034355	0.370038	-1.49292	0.339589	0.539152	0.077299	0.235262	0.162741	-0.351758	0.608295	0.635786	0.0997889	0.261266	-0.482305	0.788008	0.116856	1.20546	0.258932	0.323644	0.496767	-0.249283	0.314563	-0.0942813	-0.193591	0.35986	-0.521829	0.54819	0.03279	0.268981	0.220837	-0.568903	0.418773	0.301717	-0.453849	-0.483708	-0.897931	0.62564	-0.532925	-0.826264	-0.395019	-0.0885791	0.416925	0.133873	-0.140497	-0.913463	-0.372223	-0.227039	0.853189	-0.14759	0.0248264	0.288548	0.437751	0.454242	0.406	0.481857	0.108347	0.0942489	0.422614	-0.346574	0.724799	-0.0363474	0.145946	0.637591	0.222265	-0.139107	-0.135973	0.51198	0.338951	0.258763	-0.221418	-0.252642	0.988004	-0.215626	0.289078	-0.172022	0.102857	0.46872	0.534749	0.555458	0.458965	-0.217883	0.0572834	0.119586	0.159304	0.486044	0.386596	0.171205	-0.174491	0.35786	0.246536	-0.291059	0.320701	-0.00821217	-0.163181	0.375797	-0.1567	0.334293	0.501287	0.475895	-0.154201	0.0963544	0.221517	-0.384227	-0.285823	-0.0365297	0.12697	0.349109	0.0619874	-0.349214	-0.386306	-0.208182	0.299427	-0.147611	-0.0400616	-0.129639	0.510112	-0.0459652	0.244331	0.55689	0.533628	0.0947296	0.118923	0.306075	-0.114113	0.176931	0.573657	-0.433991	0.591698	-0.2228	-0.0739413	0.0246378	0.945215	0.60347	0.243326	-0.103939	-0.297427	0.324623	-0.134385	-0.213788	-0.177327	-0.149028	0.104372	-0.0839187	-0.472748	0.799729	-0.0799106	-0.611924	0.142612	0.708483	-0.200313	-0.278992	-0.308146	-0.420278	0.367913	0.0925363	-0.10121	-0.17133	0.388388	-0.0381991	-0.163408	0.944514	0.174725	0.481006	-0.189908	0.741429	0.836339	0.31728	0.136496	-0.174013	-0.813208	-0.063052	0.111736	0.125066	0.269759	-0.197952	0.0370502	0.0756598	-0.214262	0.0323485	0.0445851	0.722603	0.494951	-0.225867	0.0137649	0.239436	0.0966222	-0.0663246	0.144599	0.208298	0.415949	-0.306624	-0.369212	0.392694	-1.92466	-0.0228311	-0.261578	0.0410927	0.471564	0.0597409	-0.0181798	0.468504	0.110617	-0.261358	-0.20851	0.484864	-0.24886	0.254082	-0.0574003	-0.14747	-0.201483	-0.199998	-0.375443	0.0386699	0.310027	-0.247508	-0.379273	-0.180707	-0.327429	-0.408773	-0.0206749	-0.177132	-0.517475	-0.000667376	0.508361	0.420997	-0.411886	0.313003	-0.141604	-1.1643	0.0214753	0.154285	0.257924	0.515212	-0.322808	1.00576	0.788189	0.0757185	-0.17872	0.440596	-0.887161	0.146299	0.00767497	-0.543314	0.207512	0.164658	0.0380813	-0.264561	-0.0518155	-0.055574	0.0107176	-0.150107	-0.324868	0.0805559	-0.964016	0.286624	0.453957	-0.061934	-0.22688	-0.705732	0.857035	0.374912	-0.0754217	0.0722248	0.0752557	1.10057	0.0532629	0.253688	-0.240972	0.407732	0.241736	0.255981	-0.0553365	0.216912	-0.0556534	0.722184	0.0957141	0.239054	-0.0727708	0.507792	0.126456	0.121003	0.135507	-0.408086	-0.588532	0.115264	0.130403	0.574444	0.488421	0.454652	0.389813	0.209467	-0.531715	-0.455914	-0.198112	0.46609	0.0212228	-0.511694	0.0909457	0.455083	0.138363	0.397823	0.146499	0.00273784	0.579681	0.00547644	0.745507	0.383884	0.0309617	1.38508	0.330559	0.74002	0.0599783	0.526564	0.388221	0.261347	-0.00681048	0.47594	0.23254	0.127934	-0.63218	-1.11581	-0.0310929	-0.318223	-1.22206	-0.0958027	-0.469727	-0.269168	-0.199815	-0.255172	0.237331	0.543983	-0.228609	-0.253088	0.0911204	-0.227807	-0.103078	-0.286297	-1.04594	0.230763	-0.975419	0.181439	0.390786	-0.118229	0.200665	-0.0623864	0.290519	-0.572852	0.407963	0.118097	0.47295	0.336121	0.256003	0.143874	0.0777695	-1.1208	-0.746734	0.0779339	-0.241081	0.0694662	-0.346843	0.0599309	0.153599	0.400634	-1.2851	0.125067	0.472109	0.466238	0.188475	0.0245832	-0.760139	0.216261	0.184268	-1.08586	-0.0284014	-0.825332	-0.090899	0.33661	-0.0381003	-0.214249	0.2794	0.072868	0.254259	-0.442908	0.157016	-0.726216	-0.729759	0.509371	-3.37e-05	0.118893	0.168613	-0.14768	-0.010888	0.0897734	-0.312297	-0.649583	0.370799	-0.607674	-0.190843	-0.66176	-1.02318	0.232405	-1.51007	0.128059	-0.364469	0.25363	0.563936	0.281832	-0.297454	-0.270111	0.00620181	0.576995	0.0288233	-0.923338	0.242769	-0.103889	0.159428	-1.17982	0.0593679	0.0431352	0.186289	-1.76805	-0.934894	0.903221	-0.0202721	-0.212593	-0.765279	-0.230457	-0.165706	-0.211477	-0.779484	-1.54004	0.307798	0.521041	1.24635	-0.766678	0.140758	-0.599096	-0.606451	-0.134338	-1.77331	-0.576886	0.162934	0.0102243	0.154998	-1.67838	-0.0785052	-1.4152	-0.0770507	-1.34515	-0.652239	0.235246	-1.27605	0.123303	-0.277371	-0.730521	0.195607	-0.94883	-0.0840538	0.449225	0.290153	-0.475484	-0.105827	-0.120917	0.0176332	0.167088	-0.323324	0.239194	-0.157643	-0.46235	-0.770282	-0.54091	0.375137	-0.652341	-0.428558	0.284956	-0.172003	-0.208767	-0.444743	0.200476	0.412249	0.549234	0.415237	-0.713274	-0.314559	0.33071	0.0912206	0.0505301	-0.139699	-0.430267	-0.748174	-0.267683	0.212556	-0.637361	-0.890367	-0.345875	0.372696	0.278191	0.232444	0.181865	0.0489431	0.138613	-0.373973	-0.369796	-0.0898663	-0.18636	-0.0401511	0.102927	-0.127025	-0.0960559	-0.0145485	-0.0308588	0.0790106	-0.122576	0.0990616	0.500266	-0.0452039	-0.0213319	0.355443	-0.250546	-0.268816	-0.305776	-0.288497	-0.165901	0.0167578	-0.516695	0.0195463	-0.0697464	0.38414	0.0220067	1.13439	0.0196065	-0.366847	-0.472748	-0.448499	0.176543	-0.0694293	-0.104683	-0.101831	0.254086	-0.0385113	-0.257256	-0.0699641	-0.644463	0.190277	-0.339885	-0.865313	0.0963492	-0.559785	-0.724926	0.558274	0.583705	-0.277859	0.176005	0.00134504	0.0276087	-0.390864	-0.492385	-0.246247	-3.34078	-0.237397	-0.48583	0.0878973	-1.69824	0.471347	0.484219	-0.580353	0.213626	-0.100458	0.445555	-0.316023	0.176873	0.199511	0.0230775	0.0595752	-0.204563	0.0402552	0.123544	0.125685	-0.15038	0.0676207	0.0789873	0.15098	-0.174652	-0.0367436	-0.348587	-0.370435	0.0825343	0.0313814	0.225632	0.022093	-0.311985	0.110511	-0.170338	-0.101424	0.0412617	0.151658	0.0528485	-0.427953	-0.497332	-0.0926408	-0.236252	0.286088	0.189126	-0.16957	-0.404784	-0.319618	-0.263627	0.450932	-0.234782	-0.218511	0.0584327	-0.367226	-0.558471	-0.264231	-0.277482	0.0959258	0.156273	-0.409929	-0.144358	-3.17518	-0.394586	0.0729629	-0.0399209	-0.0736663	-0.350713	-1.55397	-1.59601	-0.772977	0.00721626	0.339921	0.247186	0.804588	0.934542	-0.102138	-0.616512	-0.337698	0.351208	0.072947	0.711591	-0.0587374	0.0146684	0.442116	-0.298782	-0.0250012	0.176588	0.163996	0.341147	0.0743776	0.3245	-0.161592	-0.317617	-0.598864	-0.507045	-1.89771	-0.0384758	0.0734267	0.282545	-0.908755	0.0664113	-1.12821	-0.258651	0.131807	0.107181	0.109303	0.199023	-0.0968105	-0.605987	-0.072262	-0.299732	-0.104758	0.079876	0.376567	-0.39237	-0.0663499	0.155985	-0.630258	0.244288	-0.000179379	-1.92912	-0.237606	-0.193313	0.0570503	-1.02292	0.2984	0.233723	0.293384	-0.417825	-0.283884	-0.500806	0.140182	-0.348144	-0.0379272	0.350743	-0.354607	0.416991	0.461586	-0.127906	0.198923	-0.117767	-0.213037	0.345242	0.612041	0.669505	0.390487	-0.0181651	-0.0380652	0.328844	-0.686285	-0.251162
Dur-Test	0.166673	-0.340535	0.25563	0.139844	0.115945	-0.781653	0.301736	-0.572938	0.163303	0.339466	0.0149037	0.249366	-0.218068	-0.128062	0.0392878	-0.615985	-0.271555	0.0807148	-0.0860987	-0.332304	-0.0341653	-0.876323	-0.477726	0.0181448	-0.135403	-0.0224159	0.12352	0.0416413	0.0469337	-0.146344	-0.225621	-0.189344	0.216912	0.79607	0.187663	0.27847	-1.28253	-0.165783	0.183742	0.402842	0.00445997	-0.0990436	0.476755	0.00959507	0.104198	-0.0491605	-0.475127	0.486018	-0.0984977	0.0426667	0.292133	-0.204537	-0.32733	-0.135333	0.225971	-0.152831	0.28395	0.438167	-0.284345	-0.102113	-0.316543	-0.238535	0.0452495	0.0714297	0.109082	0.362251	0.363815	0.48791	-0.0848983	-0.0197447	0.152077	-0.165636	-0.286156	0.0598143	0.169096	0.278298	0.157514	-1.86922	-0.139516	-0.197364	-0.368397	0.0292772	0.16835	0.145286	0.0552073	0.107925	-0.0929149	0.166386	-0.33359	-0.209745	-0.312953	0.0853103	-0.36149	0.499382	-0.0342746	0.498001	-0.00426524	0.15212	0.50023	0.177166	0.57961	0.411391	-0.133915	0.333499	0.211049	-0.017069	-0.547478	-0.369335	0.332596	0.115129	0.462466	-0.693909	0.42879	0.300607	-0.430058	-0.537815	0.0172233	-0.162311	0.34911	0.00172878	-0.0255056	-0.263887	-0.131206	0.0816438	0.028238	0.171059	-0.216114	-0.52756	0.167656	-0.480517	-0.366279	-0.092753	0.141874	-0.00238338	0.373267	-0.180387	-0.61076	-0.0401807	-0.234779	-1.54834	-0.207322	-0.70854	-0.0560969	0.225727	-0.360527	0.207043	0.152973	-0.224328	-0.0346244	-0.373702	-0.0292573	-0.919851	-0.0703725	0.121684	-0.348878	-0.423534	-0.571771	-0.239187	-0.409121	0.676334	-0.288834	0.130019	-0.447219	0.246199	-0.20141	0.545725	0.015697	0.135076	0.023082	0.155886	0.57349	-0.886482	0.334532	0.294599	0.0338098	-0.0126365	0.0954428	-0.113517	-0.210844	-0.325066	-0.234411	-0.138133	0.857526	-0.0221631	0.32165	0.310805	-0.00213069	-0.643911	0.076177	-0.585654	0.406086	0.0170333	-0.150622	-0.819984	-0.0187835	-1.24425	-0.333798	0.0756322	-0.190373	-0.398543	0.527883	0.180373	-0.180967	0.771013	0.373989	0.0854556	0.238967	0.253475	0.369115	0.32448	-0.0969911	0.253113	0.282503	0.229466	0.198312	0.286627	-0.372144	-0.241443	-0.0587932	-0.162413	-0.32882	-0.485614	0.304429	0.849247	-0.198927	0.173927	0.144231	0.494878	0.0479444	0.260687	-0.403735	-0.0649713	-0.176218	-0.981611	0.420224	-0.148199	0.335612	0.0453995	0.934751	0.233166	-0.0920838	0.241273	-0.133157	-0.148777	-0.322043	-0.0363724	0.171976	0.108618	0.515546	0.0570946	0.674124	0.286696	-0.00832171	0.450759	0.0278686	0.261738	-0.0910407	0.547463	-1.64381	0.173685	-0.000465866	-0.209063	-0.284838	2.3035	-0.364817	0.275807	-0.187732	-0.272139	-0.0202855	0.525469	0.25413	0.828092	0.202498	0.521347	-0.59058	0.686371	-0.491724	-0.343454	-0.207229	-0.823554	-0.822387	-0.512652	0.0978395	0.0923861	-0.517025	0.33551	-0.330672	-0.130558	0.522359	0.101865	-1.67985	0.280832	0.233849	-0.0545953	0.0764099	-0.573901	0.149304	0.427021	-0.164243	0.150122	-0.171909	0.0570603	-0.419026	0.461818	0.0745889	-0.262406	-0.295542	-0.772445	-0.629616	-0.33865	-0.0822548	0.0510863	-0.233753	-0.0880754	0.151574	0.177262	-0.274413	-0.65104	-0.308918	-0.054281	0.135605	-0.0935175	-0.0882192	0.338204	0.0894405	0.51458	0.10435	0.161059	0.129477	0.188215	0.496848	-0.288052	0.220553	0.250873	-0.283624	-0.155509	-0.439131	0.303001	-0.238506	-0.039197	-0.115508	-0.0758918	-0.491279	-0.104752	0.357465	0.122512	-0.316339	-0.136216	0.373211	0.032057	-0.147544	-0.307681	-1.18543	0.167949	0.458435	-0.195462	-0.468712	-1.67343	0.343951	-0.162729	-0.30245	-0.239102	0.251463	-0.1106	0.0679626	0.165687	0.133873	-0.681967	-1.48525	-0.541385	-0.0758118	0.0243977	-0.613635	-0.633548	-0.482404	-0.298328	0.112418	-0.341636	0.129016	-0.247059	-0.34232	0.411484	0.0195816	0.179154	-0.652337	-0.178847	-0.509008	0.13177	0.440177	-0.0294717	-1.601	0.310658	0.699687	0.387794	0.017315	-0.0878955	0.630343	0.885811	-0.109769	-0.187545	-0.507475	0.519454	-1.56427	-0.165615	0.636938	0.663041	0.261317	0.0740366	0.37288	0.526164	-0.246512	-0.356414	0.23486	0.207712	0.189918	0.660338	0.149393	0.0687611	-0.455701	0.0911449	-0.122878	-0.19062	-0.560807	-0.368599	0.448307	0.0205388	-0.313348	0.305946	0.0452966	-0.200265	-0.129245	0.0680021	-0.344516	-0.136656	-0.114269	0.278073	0.121001	-0.406327	-0.161396	-0.0409706	-0.719251	0.00708576	0.153485	-0.021428	-0.0934033	-0.555555	-0.265535	-0.46118	-0.36775	0.156588	-0.496478	-0.45179	-0.240868	0.241976	-0.0878906	0.129571	-0.275403	-0.631001	1.30875	-0.0374413	0.137758	0.0963131	-2.35157	-0.246803	-0.225525	0.0734315	0.327264	-0.179696	0.125667	0.0349507	-0.05634	0.00620137	0.780708	0.338151	-0.43948	0.348764	0.499834	0.337691	0.0172746	0.928294	0.065876	0.164815	-0.470035	0.267437	-0.109626	-0.213504	0.0711094	0.450257	0.265164	0.102924	0.0295625	-0.45344	0.11355	-0.332649	-0.0336754	0.521298	-0.293425	-0.411397	-0.337451	-0.0266972	-0.270736	-0.635052	-0.155401	0.222581	-0.00631456	0.035489	-1.02703	0.26156	-0.410672	-0.584048	0.518171	-0.257964	-0.03359	-1.09099	-0.670044	-0.841205	-0.218472	0.266811	0.1397	0.538564	-0.113984	-1.05638	-0.0118939	0.206554	-1.30088	-0.0348817	-0.14638	0.87328	-0.247516	-0.0642012	-0.685327	0.382266	0.590009	0.0281799	0.124372	0.0252268	-0.285457	-0.080509	-0.167024	-0.328219	-0.265611	0.0602509	-0.037867	-0.088225	-0.0893733	0.165694	-0.197041	-0.128751	-0.144853	0.0796846	0.162286	-0.408592	-0.028095	0.190744	0.0575086	0.164786	0.190175	0.139718	-0.691577	-0.21249	0.0312978	0.0603946	0.119305	-0.156858	0.177791	-0.280317	-0.157353	0.00224379	-0.0538184	-0.248069	-0.103161	-0.174943	-0.12779	-0.221791	0.256471	0.359466	-0.0289671	-0.0814059	-0.389337	0.00670395	-0.28741	-0.0963255	-0.478405	-0.177507	-0.0769756	-0.195065	0.389367	0.724717	0.674517	0.150409	-0.398873	-0.509804	0.12959	-0.403502	-0.301678	0.0458066	0.144401	-0.23853	-0.465349	-0.607917	0.0863179	0.0426834	-0.329288	-0.333982	0.000380432	0.0380877	-0.245462	0.565393	0.00379446	0.799119	0.305132	0.361454	0.49671	0.213248	-0.175307	0.210144	0.0273565	0.0668575	0.638218	0.0219042	0.360066	0.506095	0.451156	-0.211468	0.505291	0.272149	0.0691434	-0.100242	0.178537	-0.206231	0.353751	-0.175576	0.133127	-0.19007	-0.196465	0.000386143	-0.762523	0.0180401	-0.850598	0.399987	-0.600091	-0.121327	0.538892	0.527517	0.622349	0.108248	-0.0959447	-0.905596	-0.144313	-0.159443	-0.139751	-0.349875	-0.364993	-0.696579	-0.791226	-0.863692	0.0499659	-0.067356	-0.355602	-0.05114	-0.438441	-0.124091	0.45036	0.0332326	-0.24108	-0.678189	-0.0876732	0.144552	-0.113489	-0.296582	-0.137326	-0.887639	-0.087516	-0.438667	0.366326	-0.410516	-0.503603	-0.187281	-0.369151	-0.527019	0.137688	0.180747	0.614391	-0.133491	0.0140913	-0.0119324	0.0106303	0.711881	-0.118338	0.470372	-0.214417	0.201527	0.05822	-0.371348	-0.0337976	-1.39023	0.185862	0.645091	0.506789	-0.0648927	0.0282849	0.071663	-0.0979174	-0.245563	-0.389037	-1.58654	0.208247	0.408982	0.202498	0.315924	-0.192222	0.483813	-0.429869	-0.408213	-0.301922	-0.376238	-0.0728478	-0.407986	0.277544	0.285996	-0.118056	-0.47581	0.733925	0.251092	0.341524	0.525765	-0.306582	0.579156	0.425465	0.661069	-0.0133685	-0.339694	0.1675	0.176899	0.254693	0.317793	0.261697	-0.0880193	0.0683553	0.351682	0.197039	0.147015	-0.25224	0.137443	-2.25686	-0.473168	0.0853373	-0.208401	0.260346	0.143886	-0.0477253	0.17811	0.498027	0.204243	0.127752	0.00402598	-0.0857663	-0.102456	-0.0860875	0.302289	-0.540904	-0.440546	-0.278958	-0.353759	-0.391474	-0.437664	0.206404	-0.105404	-0.0818973	-0.756486	-0.285698	0.21611	0.300694	0.0174939	-1.56154	-0.0929053	0.0328079	-0.551357	0.0880866	-0.274084	-0.348177	-0.294696	-0.277661	-0.247453	0.014365	-0.0863909	0.338308	0.112345	-2.41462	0.0299156	-0.0466153	0.156181	-0.489074	-0.458061	0.109544	0.500628	-0.535977	0.356262	-0.125206	-1.11174	-0.201321	-0.536352	-0.243125	0.250341	-0.303104	0.0459141	0.0695447	0.157203	0.200034	-0.320137	-0.549146	-0.514878	-0.476568	1.77804	-0.130147	0.00751956	-0.0352515	0.0993612	-2.04695	-0.542242	-0.432237	-0.731985	-0.215917	-0.301516	0.582479	0.243348	-0.370251	-0.162584	-0.854677	0.505139	-0.968311	-0.233169	0.075444	-0.193819	-0.468046	0.0153475	0.0072775	-0.373539	-0.0603007	-0.0536389	0.12527	-0.703739	0.466852	-0.184739	0.188291	0.723574	0.0547709	0.349676	0.462443	1.05361	0.408989	-0.399307	-0.641995	0.403427	0.277634	-0.330926	-0.36657	0.123301	0.0965378	0.712544	-0.415311	0.0817596	-0.382027	1.45591	-0.0594318	-0.362521	0.274646	0.310651	-0.297451	0.291255	-0.293774	0.291981	-0.518441	-0.0529069	-0.433447	0.321897	0.0448235	0.0765232	-0.265528	0.142881	0.133516	0.472396	0.14072	-0.00724427	0.0596004	0.0287481	-1.34434	-0.323588	-0.422259	0.468497	-0.407246	0.259129	-0.656781	-0.0342247	0.179854	-0.249222	0.328019	-0.319187	0.269257	-0.285454	0.0271786	-0.517537	-0.501191	-0.37676	0.0891408	0.115821	-0.761136	-0.460879	0.00362615	-0.091034	-0.422176	0.422053	-0.150473	-0.103331	0.0503606	-0.122113	0.0977627	-0.138986	0.185737	0.327173	0.0681472	-0.118264	0.0482163	-0.0447153	0.34616	0.262705	0.621637	0.103003	0.642385	0.254815	0.194563	0.131978	-0.804099	-0.235112	0.0517985	0.296978	0.175717	-0.425896	-0.154013	0.0178329	0.146846	-1.0611	-2.29702	-0.00155198	0.262154	0.153482	-0.180426	0.402493	0.0617917	0.0259335	-0.522888	-0.0844393	-0.239808	-0.0665959	0.259	-0.157524	0.263128	0.197274	0.0987143	0.136994	0.119364	0.0203564	-0.0668775	-0.295094	0.334202	0.258099	-0.152776	3.04643	0.0790319	-3.32283	0.355031	0.542895	-0.389364	0.136931	-0.531438	-0.08797	-0.303647	-0.193736	-0.915867	-0.0479271	0.150058	-0.0586141	0.546983	0.359777	-0.134502	-0.475629	0.744648	0.319091	-0.138269	-0.289737	0.514074	-0.543521	0.305761	0.542954	-0.145662	-2.40282	-0.28837	-0.249709	-0.450758	-0.0471569	0.586223	-0.516199	-0.549773	-0.368674	-0.906095	0.419882	-0.396675	-0.305609	-0.13903	0.158407	0.0720474	0.0267282	0.211314	0.456698	0.296855	0.154334	-0.120844	-0.447725	0.831595	-0.187597	0.329155	-0.133747	0.343459	0.11	-0.0155155	-0.00467084	-0.199216	0.285673	0.35982	-0.217727	-0.255474	0.621744	-0.397868	0.140361	0.371434	-0.16082	0.45234	-0.00277117	0.0983098	-0.254474	-0.0918814	-0.23284	0.153512	0.37284	-0.18837	0.0481014	-0.557234	0.12997	0.14786	-0.0300143	-0.0695645	0.204313	0.114496	-0.521968	0.370927	0.00741929	0.39968	0.152649	0.177576	-0.131914	0.19352	-0.0838421	0.565236	-0.44771	0.111878	-0.557868	0.226374	0.0176289	0.194333	0.154147	0.347656	0.879385	0.911571	-0.385658	0.492163	-0.0416467	-0.0980711	-0.161467	0.851755	-0.0318846	-0.081685	0.134449	0.450458	-0.162219	-0.121156	-0.334568	-0.422104	-1.19708	-0.392724	-0.0717094	-0.615694	-0.232444	0.183085	-0.429126	0.0423096	-0.612745	-0.385082	0.219771	-0.312472	0.584515	0.435176	1.03048	0.773598	0.121379	0.331934	-0.215565	0.586583	0.0514086	0.586037	-0.0503922	0.451968	0.590278	0.246031	-0.182993	0.220952	0.426854	0.231619	-0.594559	-0.446307	-0.0314469	1.19509	0.097976	-0.1313	0.829061	-0.00171428	0.174304	0.175655	0.21904	0.256448	0.542714	0.0227469	0.347449	0.0027615	0.3654	-0.122019	0.10403	0.338393	-0.016661	0.129686	0.127296	0.505872	0.577579	0.0299132	0.447573	-0.142813	0.289382	0.205229	-0.764937	0.0565708	0.483721	-0.0228993	0.177359	-0.777222	0.123889	-0.193262	0.383295	-1.0079	0.159024	0.324127	-0.568009	-0.50972	0.0185626	-0.638541	-0.243157	0.0849548	-0.505843	0.141106	0.258356	-0.46256	-0.0747757	-0.286182	0.186887	-0.122652	-0.223231	-0.0715551	0.159978	-0.262022	0.001513	-0.363332	0.0264893	-0.325595	-0.104865	-0.363	0.0519041	-0.364823	0.269064	-0.394133	-0.446884	-0.240015	-0.293891	0.208092	-0.222841	-0.281915	-0.247794	-0.5575	-0.348263	-0.0140014	-0.0265432	-0.714747	-0.387407	0.339243	-0.204932	-0.239892	-0.0680384	-0.654594	0.0307031	-0.275227	0.137726	0.085691	0.816057	0.334246	0.455285	0.679339	-0.185557	0.324903	0.421369	0.740565	0.822695	0.430921	0.867377	0.21863	0.521846	-0.123171	-0.386662	0.358269	0.335533	-0.249446	-0.211579	-0.100971	-0.15872	-0.153034	-0.0442876	0.558313	0.123754	-0.187235	0.0397228	0.0738105	0.0401281	-0.233349	-0.51517	0.927274	-3.71663	0.0344316	-0.446081	0.279708	0.279211	-0.042555	-0.445355	-0.486348	-0.112903	-0.169039	-0.324175	0.477959	0.0753137	-0.581653	-0.324584	0.132105	0.433285	-0.159147	-0.0489562	-0.538607	0.570883	-0.836379	-0.996705	-0.0189761	-0.199779	0.48853	0.420227	-0.593367	-0.941143	-1.17716	-0.246963	-0.5107	0.0481313	-0.12987	0.792168	0.432892	0.00539027	-0.25858	-0.82937	0.34053	0.183836	0.140698	0.206178	1.0161	-0.0372864	0.49494	0.527289	-0.175451	-0.320755	-0.0560732	0.416106	0.0838037	-0.43988	-0.422508	-0.283864	0.116457	-0.425707	0.221404	0.150197	0.0267063	-0.0614482	0.178334	0.468851	-0.139653	-0.404474	0.230615	0.0755779	0.217905	-0.0784005	-0.21359	0.327316	-0.335139	0.0457796	-0.752776	-0.14562	3.36435	0.362028	-0.345458	0.015865	0.130914	-0.713889	0.135435	-0.394672	-0.844353	0.473466	0.471667	-0.0908463	-0.359226	-0.434007	0.400265	-0.0519083	0.171972	0.154686	-1.34826	-0.805448	0.0506803	-1.05527	-0.2326	0.0289495	0.261391	0.345888	-0.261927	-0.113041	-0.460746	0.0101134	0.0213677	0.747041	0.355799	0.59574	0.147549	0.287583	0.283008	-0.222991	0.161012	0.346879	-0.188256	0.89206	0.68299	-0.763178	0.233364	0.619422	0.495862	0.0367755	0.10668	0.264457	0.245621	-0.285311	0.631348	-0.0896855	-0.102322	-0.641075	-1.20627	0.0940393	-0.00348695	-1.29534	-0.643295	0.345957	-0.542521	0.470624	0.0766643	0.55111	0.529326	-0.583257	0.00872541	-0.595844	-0.80393	-0.18284	-0.203582	-1.45903	0.0741891	-0.962116	0.0546652	0.21349	0.0472537	0.596116	-0.412089	0.256569	-1.21342	0.671789	-0.378499	0.682055	-1.22175	0.115163	0.0686165	0.162988	-0.108392	-0.938385	-0.21884	-0.353253	-0.265497	-0.286999	-0.999534	-0.0884599	0.311167	-0.0232742	0.372983	-0.0469515	0.34266	-0.311077	0.0368142	-0.149037	-0.899974	-0.604469	-0.816112	-0.08184	-2.00139	-0.214231	-2.56121	-0.213151	-0.242605	0.072145	0.313588	0.111942	-0.0825259	-0.252944	-0.454871	-1.17819	-0.0170891	-0.612673	0.162271	-0.195975	-0.176954	-0.327214	0.356807	-0.281779	-0.572565	-2.10465	-1.92233	-0.831271	-0.530104	0.325852	-0.432218	-0.309851	0.919682	-0.203118	-0.270541	0.0724611	0.0710298	-0.0955036	-0.254123	-0.0549283	0.380149	-0.6014	-0.49817	-0.00982139	-0.470916	-0.459504	-0.972682	-0.33096	-0.264366	-0.397997	-0.591694	-0.498135	-0.189	-0.248801	-0.249331	-0.278793	-0.350289	-0.122068	-0.376475	-0.449019	-0.705965	-0.366881	-0.144994	0.282113	-0.69732	0.214002	-0.956075	-0.562245	-0.582286	-0.933718	-0.330392	-0.0811568	0.491625	-0.185627	-2.88636	0.275182	-0.318831	0.0918266	-0.850961	-0.41993	0.037358	-1.29622	0.198015	0.0421671	0.0172188	-0.0357496	-1.56092	0.275179	0.23794	0.348881	-1.81874	-0.056686	-0.18664	-1.23543	-0.285585	-0.665728	-0.06627	0.0506633	-0.396812	0.264373	0.0332459	0.206741	-0.139578	-0.561186	0.165448	0.28062	-0.0511348	0.0108322	0.194053	1.01423	-0.143162	0.130637	0.508416	-0.238853	-0.0667304	0.211603	-0.344274	0.0747061	-0.406198	-0.526801	-0.0597421	0.0649454	-0.0728906	-0.341039	0.0517801	-0.0539821	-0.66325	-0.407596	-0.228347	-0.296457	0.243646	-0.403481	-0.506233	0.334681	-0.31963	0.271949	0.177969	-0.0829415	0.133525	-0.176525	-0.0551514	0.408756	0.486198	-0.700911	0.953942	-0.127449	0.0780346	0.120055	0.0543555	-0.0519118	-0.221511	-0.406434	-0.177055	-0.0982893	0.580436	-0.440338	0.161786	0.205241	0.00198542	0.259435	-0.0673701	1.03768	0.637599	0.256682	0.0811444	0.026877	0.337244	0.0648068	0.290911	-0.327722	-0.384614	0.249089	-0.677988	0.0251249	-0.395897	0.810779	0.233307	0.23781	-1.94424	0.334447	0.359873	-0.43201	0.455571	0.426946	-0.307286	-0.231739	-0.24574	0.0582484	0.423518	-0.212578	-0.583911	-0.752319	-1.29209	0.27394	-0.291003	-0.619582	-0.0386711	0.066569	0.293419	0.0463773	0.392765	0.57033	0.0120474	0.0507292	0.0943538	-0.560444	0.091528	0.497501	0.240454	0.070856	0.160317	0.0596185	-0.200288	0.416927	-1.60449	-0.57908	0.337194	0.14246	-0.24577	0.503757	-0.266153	0.18536	0.138687	0.261442	-0.0388621	0.452533	-0.180528	0.220558	-0.140778	0.337148	0.346819	-0.0563439	0.227732	0.0781729	-0.0338816	-0.122094	-0.12035	-0.0571935	-0.0604144	-0.219004	0.166533	-0.0597763	-0.310579	-0.51525	0.0686392	-0.0475334	0.160274	-0.135497	0.10549	-0.933596	-0.895035	-0.037043	-0.469988	0.182616	0.0251257	-2.02005	-0.24919	-0.512435	0.640089	0.149017	0.205953	0.612638	0.323378	-0.434624	-0.128831	-0.677734	0.0623711	-0.287985	-0.549228	-0.189809	0.147017	-0.391437	-0.0700228	-0.330139	-0.437981	0.644414	-0.0942284	-0.748141	0.166326	-0.877481	-0.541133	-1.61666	-0.0931213	-0.0923093	-0.0405393	0.300345	-0.105265	0.0728181	0.311278	-1.37089	-0.0583553	0.312912	-0.288432	0.173283	0.244617	0.375266	0.0968881	-0.118135	1.3554	1.19279	0.413727	-0.082197	0.232914	-0.00487144	0.319613	-0.191958	-0.0327944	0.100991	-0.497377	-0.184607	0.444182	0.236259	-0.794462	0.600736	-0.0597071	0.348023	-0.290342	0.204488	-0.301466	0.278321	-0.239341	-0.0320111	0.106448	0.421168	-0.385375	0.478271	-0.357451	-0.558207	-0.431386	0.196281	-0.922632	0.25368	0.659776	0.0586765	0.457835	0.0979216	-0.678681	-1.04412	0.17355
BendAmp-Naive	0.356951	-0.272458	-0.0772778	-0.518283	0.0765333	-1.39945	-0.225293	-0.235228	0.367856	-0.404206	0.00385315	-0.368218	-0.056505	-0.226554	0.391697	1.35594	0.252419	-0.373536	0.266637	-0.399636	0.17591	0.145295	0.549176	-0.234079	-0.34057	0.379122	0.0338489	0.0336213	-0.887793	-0.198679	-0.0521647	-0.0485681	0.204183	-0.58456	0.153871	-0.0943758	-0.0810524	-0.585147	0.0186703	0.350069	0.00889566	-0.263409	-0.923825	-0.0893139	-0.845577	-0.373849	-0.0533614	-0.472785	-0.453089	-0.254319	-0.283333	-0.928656	-0.652887	-0.952402	-0.641972	0.0247648	-0.0301848	-0.192374	-0.0750661	-0.309701	-0.497799	0.48795	-0.209122	-0.44658	-0.44178	0.398205	0.133649	0.374746	-0.240031	-0.409883	-0.0560681	0.04391	0.446024	0.12331	0.0374933	-0.2177	0.314103	0.667545	0.520354	-0.0379886	0.283561	-0.361635	0.129332	-0.142447	0.0142452	0.396791	-0.141564	-0.295702	-0.112356	0.311539	-0.0773023	-0.0472858	-0.26916	0.031125	0.0892324	0.462541	-0.355615	0.27652	0.107449	0.150273	-0.0934123	0.0494461	0.275737	-0.155149	-0.12581	0.346991	0.753424	-0.00253581	0.191355	0.748406	0.0206336	0.278417	0.15973	-0.688786	0.0828505	0.830732	0.133248	-0.181374	-0.0739783	0.473161	0.268223	0.0033618	-0.493287	0.052978	0.0200856	0.138478	0.137625	-0.329323	0.39413	-0.267037	0.384753	-0.221852	0.179852	0.170742	0.0792155	0.205232	-0.05721	-0.681731	-0.210207	0.374381	0.111826	-0.296178	-0.472104	-0.206719	0.136131	0.0548046	-0.24051	0.301926	0.159907	-0.11871	-0.653312	0.0390303	-0.12639	0.0892904	-0.0210371	0.0763053	0.568783	0.429591	0.263792	0.330211	0.387547	0.160645	0.1691	0.0920863	0.126306	0.0822092	0.501827	-0.00184534	-0.896324	0.453135	0.0879338	-0.0165227	-0.25357	0.0240154	0.117739	0.0435934	0.503009	-0.191149	0.200162	0.252631	1.18713	0.14728	-0.640526	0.0535172	0.215746	0.328198	0.716594	-1.61065	0.511173	-0.119381	0.0475106	0.0562795	0.151778	0.10575	0.139747	0.670526	0.618933	-0.132071	0.494815	-0.00320083	0.0700395	0.243359	0.0854327	-0.0921719	-0.0336644	0.427719	0.0709016	0.00877678	1.17213	-0.625354	-0.542365	-0.254408	-0.365956	0.266862	-0.314558	-0.55487	-1.45456	-0.233375	-0.0450538	-0.298835	-0.149477	0.444847	-0.381849	-0.519118	0.653152	-0.210312	0.520085	0.252861	-0.42029	0.114422	-0.037795	0.585055	0.271775	0.342163	-0.232501	0.130878	0.376551	0.853008	0.336771	-0.733464	0.194709	-0.635929	0.00748281	0.0801114	-0.265373	0.135001	-0.342913	-0.0962596	-0.233503	-0.353997	-0.597438	-0.259743	-0.241394	-0.873697	-0.578752	-0.37291	0.20877	-0.184639	0.163502	-0.765285	0.0846314	0.0524059	-0.0112149	-0.933448	-0.386877	-0.564603	-0.357623	-0.545649	-0.246621	-0.393208	-0.391729	-0.287493	-0.118544	0.177569	-0.775127	-0.249459	0.0532803	-0.304334	-0.810633	0.0820903	0.489209	0.0675162	0.606574	-0.0359851	-0.232374	-0.136752	-0.0404709	-0.00648778	-0.210259	0.321039	-0.582766	0.112601	-0.234437	-0.362646	0.229998	0.362162	-0.243591	-0.0271674	-0.157541	-0.0769429	-0.100796	-0.124749	-0.0722074	-0.26816	0.0221704	0.0811273	0.12947	0.0327931	0.137551	-0.047675	0.602117	-0.104475	0.322694	0.363968	0.104502	-0.178467	0.152798	-0.200085	0.485027	0.271731	-0.424976	0.249241	-0.360647	-0.116466	-0.22813	0.139224	0.629869	0.638954	0.0721106	-0.0301632	0.321951	0.216263	-0.072703	0.011967	0.36662	-0.105458	-0.513401	0.27649	0.00768305	-0.457067	0.58753	-0.0687664	0.0114265	-0.139686	0.528606	-0.422855	-0.239197	0.0449324	-0.678688	0.0429252	-0.121672	0.379362	-0.480529	0.462661	-0.415805	0.0228677	-0.206913	-0.437488	0.0377424	-0.58093	0.491875	-0.160003	0.188608	-0.42029	-0.212918	0.498313	-0.626132	0.158066	0.438254	-0.156418	0.0357212	0.661225	0.100012	-0.115525	-0.499994	0.175263	-0.6611	0.119181	0.24722	0.458321	0.373298	0.933903	-0.329232	-0.153812	0.159557	0.488221	-0.528757	-0.567631	0.953581	0.217196	-0.0133445	0.262157	-0.342001	-0.238045	-0.0544546	-0.264645	0.440856	-0.333579	-0.230319	-0.222611	0.341858	0.118308	-2.54268	0.339963	-0.0658097	-0.203312	-0.153231	-0.07962	-0.718244	0.385146	-0.0733691	-0.227891	0.201714	-0.202518	0.445896	0.286548	-0.125287	-0.248177	0.0932096	-0.105156	0.0762381	0.166628	-0.182519	0.038759	0.142085	-0.0583943	-0.40509	-0.107255	-0.287795	-0.0587434	0.0140807	0.312677	-0.415118	0.132075	0.364451	-0.0860818	0.859308	0.422361	-0.194782	-0.163605	-0.676776	-0.246224	-0.0622686	0.233594	-0.408006	-2.19359	0.469857	0.502374	0.712411	-0.421803	0.0230084	-0.321022	-0.108453	-0.447929	0.158241	0.142202	0.329633	-0.494982	-1.88642	0.182644	-0.238408	0.38264	0.270578	-0.0942285	0.664633	0.315516	0.668179	0.259216	0.0969221	0.0190537	0.17995	0.0806958	-0.331946	-0.258481	0.361098	-0.14372	-0.409442	0.0859036	-0.443794	-0.196902	-0.23254	0.561376	-0.691591	0.100382	0.954508	-0.190457	-0.165869	0.157744	0.38591	-0.302297	-0.32147	0.18509	-0.277371	-1.29072	0.197782	-0.436009	-0.196619	0.0772391	-0.257307	0.0976564	0.171616	1.15373	0.0438945	0.197416	0.501477	0.288917	0.190936	0.405344	0.300499	0.218903	0.200977	0.226743	0.115922	0.451439	0.0345411	-0.29257	0.222975	0.238461	0.414858	0.182218	0.389325	0.114574	0.208411	-0.519478	-0.495157	0.124707	0.0738462	0.151131	0.198169	-0.104763	-0.0478041	0.131365	-0.272521	0.635327	0.449013	0.0204326	-0.0712539	-0.0957751	-0.475896	-0.0856061	0.336267	0.536348	-0.0100042	0.168177	-0.547905	0.255516	0.682913	-0.0560099	-0.300657	-0.168052	-0.438589	-0.204848	-0.0233771	-0.163965	-0.468741	-0.888072	-0.0961545	-0.0444368	0.128522	-0.381649	-0.303827	0.281461	-0.450096	-0.389907	-0.30269	-0.199395	-0.185059	0.107249	-0.293385	-0.0419685	0.184272	0.336956	-0.0375776	-0.753028	0.307291	0.0925294	-0.584319	0.845595	0.28686	-0.0388718	0.0119312	-0.114768	0.28718	0.369621	-0.314131	-0.0773744	-0.76709	-0.294074	-0.444016	-0.62524	0.20316	0.0504127	-0.0770762	0.399448	0.226505	-0.190412	-0.103362	-0.28184	0.231083	-0.424658	-0.262093	-0.230556	-0.293593	-1.92613	0.127429	-0.0127132	-0.454639	-0.102354	-0.713688	-0.404393	-0.318443	-0.483486	-0.178721	-0.224312	-0.354736	0.0901626	-0.112135	-0.188887	0.170813	-0.0712469	-0.1073	0.113357	0.0371263	-0.0161264	-0.0201698	0.394675	-0.90897	0.175881	-0.26991	0.379454	-0.152196	-0.355378	0.231548	-0.251257	0.0614589	-0.232636	-0.179691	-0.338471	-1.78805	0.381891	-3.05544	0.403366	0.805154	-0.658066	-0.561504	0.413454	0.191022	-0.249476	0.226558	0.285303	-0.0228489	0.0795133	0.286409	0.572311	0.389486	-0.148665	-0.153304	0.320034	-0.236258	0.420869	-0.104194	0.508954	0.302024	-0.0787435	-0.04604	-0.0868552	0.101321	-0.413815	-0.287086	-0.199385	0.188122	-0.068442	-0.1947	0.184004	-0.198703	0.362969	0.34284	-0.166563	0.00980028	-0.0229131	-0.214581	-0.488563	0.198098	-0.0497702	0.475704	-0.203353	-0.26995	-1.03612	0.295703	-0.0889691	0.339325	-0.0955461	-0.285462	0.1489	0.198144	-0.440837	-0.0882809	-0.00359448	-0.588306	0.0447599	-0.015982	-0.12776	-0.108743	0.0876461	0.309233	-0.0149389	-0.0324555	-0.565155	0.324197	0.408492	-0.0569286	0.143345	-0.0592654	-0.272385	0.371711	0.121255	-0.413405	-0.208366	-0.714452	0.261393	0.0651956	0.663292	0.186163	0.0963066	-0.242814	-0.0389714	-0.555448	-0.0299243	0.0128158	-0.310915	0.474816	-0.469806	0.217925	0.0296662	0.152631	-0.117181	0.0170165	-0.504393	-0.0583341	-0.113768	-0.158757	0.182343	0.490639	0.614389	-0.494947	0.0462687	-0.174106	-0.459803	0.334289	0.160814	-0.350758	0.396739	0.341478	0.253141	-0.310505	0.0145907	0.857847	-0.455563	-0.181914	0.244966	0.0587051	0.0796227	-0.0368209	0.390565	-0.103241	0.199243	0.79793	-0.562298	-0.158697	0.151655	-1.58547	-0.270991	0.361703	-0.100392	0.414829	0.0360547	0.287357	-0.193708	-0.0763917	0.314631	-0.0818143	0.261909	0.401181	0.510528	0.0547887	-0.0650407	0.256524	0.0397003	-0.334904	-0.0780385	-0.0338257	0.133869	0.0402694	0.0877448	0.452617	-0.174338	-0.0736461	-0.255698	-0.0670132	0.715483	-0.0432324	-0.224748	0.476528	0.140168	0.297041	0.6983	0.119463	0.550573	-0.407039	0.00693795	-0.227225	-0.681547	0.0830452	0.362791	0.166389	0.486597	-0.0659307	-0.678889	-0.0983795	0.183792	0.272216	0.016693	0.106257	-0.250446	0.317182	-0.0492092	0.764136	0.552635	-0.140745	-0.27748	-0.0655266	-0.00992971	-0.237946	0.288613	-2.2919	-0.0485218	0.319933	0.117842	0.111114	0.113045	0.0287204	0.330443	0.561062	0.263144	0.308053	0.160591	0.495593	0.388101	0.244295	-0.0195539	-0.134601	-0.387664	0.120164	-0.072501	-0.269614	-0.323314	-0.433217	-0.281557	-0.215954	-0.176897	0.345961	-0.0356806	0.578106	-0.632555	0.264535	0.184543	0.327545	0.075423	-0.218819	-0.183747	-0.373514	-0.132708	-0.853371	-0.196003	-0.133985	0.00253253	-0.277088	0.0600742	0.0962607	-0.768458	0.284877	-0.213568	-0.12004	0.293446	-0.676341	-0.598476	1.46465	-0.418292	0.231713	-0.224672	0.393117	-0.418413	-0.291535	0.552702	-0.320123	-0.342998	0.0910744	-0.409955	-0.423646	0.146362	-0.51218	-0.404864	0.345393	-0.121356	-0.080444	-0.175453	-0.0873265	-0.688527	0.0353964	0.27473	0.137828	0.0847831	0.0810032	0.224381	-0.683878	-0.344433	-0.546978	-0.0101833	0.56075	-0.450891	-0.231111	0.332499	0.0564974	-0.552011	0.0544245	-0.332379	-0.292619	0.668718	-0.052321	0.226941	0.0725828	0.380312	-0.637221	-0.29728	-0.174314	-0.00554518	0.331125	0.361414	-0.245575	0.69277	0.0872918	0.18225	0.559921	0.149725	0.140033	-0.0177154	0.265457	-0.164423	-0.220289	0.064737	0.492552	0.68526	0.231988	0.208876	0.15479	0.317868	0.127228	0.229367	0.292937	0.402414	-0.0299154	0.29959	0.356034	0.208824	0.210826	0.688756	-0.0565598	-0.671582	0.251052	-0.605234	0.151714	0.375377	-0.263688	-0.125153	-0.190823	-0.169378	0.269023	-0.113255	0.315238	0.0923586	0.0118371	0.335692	-0.0373897	-0.0786465	-0.676	-0.120944	-0.339426	-0.522641	-0.612415	0.0878373	-0.41636	-0.234187	0.309892	0.1965	-0.0421399	-0.596367	-0.245506	-0.48638	-0.296554	-0.428219	0.0973495	-0.385523	0.102623	-0.162115	-0.564407	-0.690704	-0.575464	-1.30808	-0.874261	0.0313232	-0.136806	0.493152	-0.151808	-0.3574	-0.603839	0.158974	-0.499764	-0.339822	0.0999329	0.116523	0.164775	-0.0931986	-0.638698	-0.723092	0.0949575	-0.104435	0.333931	0.162619	-0.222579	-0.341001	-0.651154	-0.0819921	0.068568	-1.92051	0.176264	0.0407755	-0.0136466	-0.376533	-0.0876718	-0.28624	-0.239146	-0.469376	-0.531185	-0.483312	-0.673808	-0.354897	-0.154083	-0.361061	-1.55027	-0.112039	-0.800336	0.276928	0.208781	-0.3501	0.671602	0.184533	0.408462	0.323292	-0.121062	-0.0331271	0.398375	-0.0590859	-0.0378484	-0.0672569	-0.256392	-1.84506	-0.185283	0.790375	0.484681	-0.0175282	0.104289	0.414085	-0.235021	-0.0975836	0.233116	0.603113	0.171271	0.045349	0.455129	0.346505	0.244422	-0.0641958	0.538288	0.302545	0.302475	-0.291778	0.0454603	0.584079	-0.106286	0.437621	-0.952715	0.538617	0.34586	0.796344	0.0316337	0.0833328	0.542585	-1.58226	0.131289	-0.0202577	0.0853461	0.111034	-0.107934	-0.293238	-0.508608	0.556463	-0.188861	-0.144033	0.316963	0.0701847	-0.860779	0.0146637	0.172848	0.541163	0.175154	-0.143035	0.263931	0.288565	-0.219784	-0.950795	-0.160104	-0.0415755	-0.343892	0.392388	-0.420486	0.124535	-0.482698	-0.294111	0.0672349	-0.167586	-0.0832931	0.122772	0.403978	-0.061967	-0.00174365	0.0140557	-0.344151	-0.361996	-0.189022	-0.363873	-0.0793529	-0.291324	-0.538214	0.119025	-0.00121509	0.392342	0.164847	-0.572719	-0.31129	-0.330139	0.0772878	-0.286116	0.00216127	0.0148136	-0.67501	-0.150086	-0.36915	-0.240813	-0.411762	-0.43431	-0.140415	0.097377	0.0374486	0.302027	0.242914	0.0465296	0.689053	-0.125245	0.0667057	-0.122304	-1.03132	0.0113655	0.0882655	-0.365196	0.0173144	0.145778	0.098447	0.0741054	0.193039	0.164821	0.513031	-0.279452	0.298123	0.0696591	0.274343	-0.564162	0.488086	-0.337059	-0.107152	-0.125487	0.197765	0.204854	0.114313	-0.0293998	-0.0133195	0.55689	-0.254499	0.0430126	-0.530476	0.406593	0.00559762	-0.0731547	-0.271112	0.107213	-0.109843	-0.660754	0.144319	-0.288124	0.170495	-0.369014	0.351576	0.140647	-0.421345	-0.0684927	-0.0124619	0.403344	0.124564	-0.145138	-0.0582335	-0.13643	0.0391952	-1.24612	0.00919949	-0.275227	0.246619	-0.228638	-0.0862165	0.514095	-0.449803	-0.063127	0.412725	0.162663	0.682992	0.406295	0.267027	-0.228241	-0.13648	-0.304152	-0.134489	-0.142742	-0.0370391	-1.15631	0.281565	-0.366225	0.118808	-2.27342	0.710956	0.238422	-0.0424319	0.0580666	-0.0710516	-0.716956	0.0815902	0.00667254	0.35778	0.395519	0.0572174	-0.103609	-0.000390894	-0.492315	-0.122543	0.0207362	-0.0678756	0.1934	-0.426419	-0.431066	0.366531	-0.282187	0.290728	0.165697	0.238036	-0.362657	-0.0233552	0.444477	-0.37525	-0.685602	-0.17176	0.0103105	0.318491	-0.154193	-0.45636	0.0463497	-0.489433	-0.371285	-0.491693	-0.295144	-0.153702	-0.349651	-0.0805081	0.166611	0.275134	-1.84714	-0.0265115	-0.007716	-0.118381	0.150039	-0.0729409	0.382082	-0.0390238	0.198586	-0.188442	0.119864	-0.0368976	0.102068	-0.133956	0.153235	0.025834	-0.185298	-0.290723	0.0442993	0.484129	-0.166922	0.143323	0.375575	0.140437	0.215121	-0.115416	0.104284	0.25526	0.88364	-0.08444	-0.117304	0.178099	-0.36759	-0.149194	0.120484	0.25144	0.327692	0.101807	0.245563	0.56408	-0.336456	-0.0450896	0.178423	-0.0377532	0.113606	-0.0141352	0.196746	-0.414563	0.0816195	0.218757	0.0857755	-0.692055	0.813695	0.344206	0.20494	-0.0487408	0.331677	0.99228	0.361851	-0.349289	-0.266329	0.091293	0.403561	-0.25479	0.123586	0.570107	-0.201942	-0.339984	-0.252753	-0.520136	0.192216	-0.0408075	-0.185588	-0.382477	0.184763	-0.160139	-0.261177	-0.255583	0.245178	0.399334	0.417889	-0.314921	0.484049	-0.140326	0.377586	0.224852	-0.483495	-0.18528	-0.130884	0.61609	-0.514859	0.0628281	-0.588912	0.654787	0.561166	-0.221095	-0.234287	0.778049	0.876555	0.131056	-0.0777687	0.186061	0.00444177	0.471461	0.0987453	-1.70852	0.206928	-0.0987854	-0.422989	-0.186785	0.360692	-0.568894	0.00842287	0.0328163	0.209787	0.0903446	-0.0607854	0.834697	-0.0115376	-0.324694	-0.139778	0.63528	0.0250107	0.360166	-0.0928542	0.690143	-0.155686	0.085819	-0.417408	0.120553	0.594604	0.0494865	-0.0437504	-0.0541122	-0.607494	-0.756908	-0.0873945	-0.258887	-0.128547	-0.112787	-0.261996	-0.0934026	-0.223994	-0.685577	0.35979	-0.931953	-0.27861	-0.152128	-0.693366	-0.0211098	-0.0500326	0.598	-0.273492	-0.039855	-0.698286	-0.405957	3.70975	0.125031	-0.560213	0.0540179	-0.0769101	-0.135375	-0.0310674	-0.348201	0.0218946	-0.412631	0.463149	-0.050957	-0.328775	-0.33573	0.0330368	-0.068409	-0.199033	-0.174215	0.216379	0.0133506	0.066972	0.241346	-0.38634	0.0809861	0.0626651	-0.906132	-0.24611	-0.133491	-0.0471173	0.465775	0.179525	0.308933	0.186199	0.302346	-0.0315315	-1.84691	-0.484858	-0.315506	0.231752	-0.512191	-0.202613	-0.0781162	0.176085	-0.408559	-0.103983	-0.120892	0.206202	-0.602185	0.265381	-0.962745	-0.49937	0.106101	-0.165877	-0.107463	0.508391	-0.816424	0.135316	0.20715	-0.478702	0.180721	-0.168004	-0.677633	-0.214428	0.348881	0.0468252	-0.316785	-0.250809	-0.386058	-1.00109	-0.0585363	0.0940685	-0.00208213	0.128289	-0.967503	0.0428912	-0.157009	-0.0288266	0.327739	0.342157	-0.0110122	0.478586	0.24738	0.0678798	-0.746976	0.000229691	-0.0555063	-0.439319	-0.273693	-0.178469	-0.081309	0.484318	0.549018	0.504992	0.221928	0.165376	-0.210404	-0.0769082	0.31143	-0.116237	0.368071	-0.0377726	-0.099355	-0.228369	0.0758117	0.363321	0.48863	0.539808	0.508257	0.211486	0.263508	-0.482885	0.0714639	-0.134046	-0.75271	-0.714155	0.609821	-0.586228	-0.5627	-0.412166	-0.325532	-0.739595	-0.411942	-0.758785	0.0283963	-0.372799	-0.204539	-0.396354	-0.356739	0.106942	-0.132277	0.186192	0.107062	-0.581709	-0.30665	0.163018	0.111484	0.116198	-0.318873	-0.12145	-0.566612	-0.198254	-0.0176247	-0.408514	0.468568	-0.468375	0.278014	0.0676058	0.346996	0.362734	0.23948	0.776561	0.194464	0.511042	0.0156585	0.258257	-0.202561	-0.372017	0.312604	-0.298636	0.0658355	0.0235575	-0.253563	-0.569672	-4.33714	-0.229576	0.138931	-0.698412	-0.590454	-0.415004	0.0530893	-2.15216	-0.495102	0.242242	-0.0276311	-0.302422	-0.396797	-0.00121317	-0.0912871	-0.0203314	0.0556701	-0.14092	-0.292021	0.019453	-0.508476	0.069733	-0.536353	-0.164499	0.016528	-0.180908	1.15606	-0.00299789	0.249401	0.0604989	-0.231372	-0.238978	0.269618	-0.221807	-0.0846463	-0.248761	-0.381166	0.973988	-0.153178	0.472474	0.459411	-0.337339	0.517936	-0.316018	0.0558567	-1.01811	0.106193	0.218949	0.476873	0.075743	0.388554	-0.486568	0.107971	-0.155014	-0.568063	0.214119	0.147583	0.524025	0.0991945	-0.562591	0.128009	-1.78085	0.210052	-0.373279	0.115308	-0.257129	0.342203	1.23599	0.25914	0.0242049	0.439044	0.331417	-0.180063	-0.0485132	-0.176755	0.51058	-0.834045	-0.199324	0.214792	-0.175884	-0.137662	-0.17279	0.105949	0.210226	-0.306057	0.203791	0.195479	-0.292372	0.192661	-0.0569124	0.204491	1.13661	-0.124278	-1.36022	0.386681	-0.370218	-0.106198	1.04503	-0.00843636	0.0167166	-0.17808	0.118408	-0.113919	-0.0735561	-0.05943	-0.413747	-0.332883	0.520195	-0.243132	0.133737	0.477937	-0.0249894	-0.298883	0.11011	0.109407	-0.299115	-0.237499	0.253161	-0.0294566	-0.0387992	-0.299729	0.723651	-0.28005	-0.223166	-0.0487848	-0.0298457	0.17921	0.286742	0.289151	0.558232	0.276496	-0.153606	-0.032558	0.0134508	0.314664	-0.159515	0.572596	-0.665677	-0.209422	-0.273904	-0.318244	-0.32494	-0.491038	-0.343906	-0.534981	-0.0257024	-0.154929	0.381417	0.00716472	-0.681814	0.163595
BendAmp-Train	-0.617424	-0.356696	-0.70137	-0.602858	0.0193372	-0.155754	-0.531894	-0.756102	-0.357399	-0.813806	-0.49013	-0.633789	-0.606278	-0.174906	0.429872	0.996254	-0.730748	-1.1092	0.459181	-0.108367	-0.2993	0.878281	0.275254	-0.268641	-0.644206	0.423438	-0.513619	-0.495973	-1.20023	-0.0140073	-0.506389	0.363284	0.324951	0.470827	0.394442	0.42101	-0.0166005	-0.532213	-0.176902	-0.411332	-0.18033	-0.270522	0.360329	-0.30272	-0.503026	-0.580897	-0.0577247	-0.489601	-0.0667808	0.0798881	0.0312191	-1.09111	-0.666368	-0.769912	-0.400884	-0.0467505	-0.400159	-0.0643327	-0.0598793	0.241881	0.207565	0.117037	0.261537	-0.677102	-0.395076	-0.0389585	-0.341905	0.242305	-0.0269782	-0.084686	-0.134732	0.34043	0.561269	0.0257332	0.253794	0.0436462	0.0704222	0.44264	1.15742	0.191713	0.496636	-0.243305	0.18268	-0.255407	0.457784	0.254466	-0.146422	0.102212	-0.15406	0.143974	-0.0854137	0.197103	-0.117751	0.0819601	0.00136453	-0.00314827	0.108316	0.358805	0.306679	0.177238	0.027481	0.249137	0.122257	0.0390443	-0.308107	0.673331	0.57194	0.284352	0.00953454	0.15257	0.0852176	0.470186	-0.317316	-0.0893248	0.172162	0.819214	-0.343969	0.146359	-0.00832963	0.270089	0.0262285	0.479588	-0.132468	-0.0960164	0.237564	0.416001	0.16156	0.320635	0.494969	0.302733	0.149653	0.38552	-0.176971	0.120515	0.342861	0.291521	0.101545	-1.14882	-0.138626	-0.323383	0.410607	0.571542	-0.114898	-0.851096	0.665928	0.38601	-0.435572	-0.562438	0.142565	-0.455171	-1.27883	-0.828397	0.143139	0.585535	-0.265386	-0.00614282	0.0188261	0.579231	0.314315	0.613226	0.785025	0.173803	0.376723	-0.21826	-0.834565	-0.0715543	0.109744	-0.0506652	0.0361886	0.36609	0.034255	0.202771	-0.51866	0.0365523	-0.0746989	0.30262	0.0384013	-0.225891	0.017488	0.0118182	2.16263	0.579258	0.145106	0.0446418	0.0672855	0.682963	0.85555	0.508177	0.250575	0.227172	0.0667954	-0.228592	-0.0326305	0.255964	0.237296	1.58796	0.770983	0.0949093	0.353525	0.342304	0.101254	0.51072	0.0245809	-0.128741	0.271747	0.527864	-0.108073	-0.0098535	0.868459	-0.265818	0.329939	-0.0900231	0.0308703	-0.55535	0.379603	0.233741	-1.23204	-0.320317	0.067316	-0.177085	-0.130103	1.15008	0.296427	-0.173017	0.0235172	-0.118522	0.712936	0.129203	-0.213015	0.0700917	0.262248	0.374869	0.494619	2.26217	0.103485	0.508977	0.0885869	1.56996	0.0606341	-0.216281	-0.211846	-0.287727	0.322316	0.212031	-0.0476722	1.08444	0.279801	0.354391	-0.0952891	-0.105978	-0.551755	1.00437	-0.466292	-0.471424	-0.269627	0.0157113	-0.0954822	-0.367395	0.702216	-0.132551	0.642648	-0.116978	0.0598284	-0.354697	0.119252	0.553998	-0.165306	-0.458935	-0.3938	0.0192844	0.757971	0.107655	-0.144586	0.130823	0.237738	0.222215	0.119798	1.05244	-0.629129	0.279355	0.391588	0.046696	0.395536	0.22022	-0.333315	0.144027	0.234909	-0.0706309	0.242632	0.627155	0.0486484	0.11282	0.577145	-0.268542	0.362594	0.756535	0.556837	0.191717	0.0768246	0.14492	0.193609	0.83123	0.0243645	-0.198152	0.324405	0.505999	0.262107	0.614861	0.178334	0.366517	0.522995	-0.184026	-0.076985	0.371323	0.0521361	-0.561283	0.719499	0.341101	0.428407	0.173082	-0.210239	-0.0371398	0.00106249	-0.587909	-0.117723	0.00564777	0.29004	0.337844	0.154598	-0.353115	0.353261	0.345065	-0.203914	0.00608475	0.27885	-0.203695	-0.0254972	-0.158696	-0.229915	0.0296323	-0.412859	-0.222228	0.224933	0.0269712	-0.162712	0.0154902	-0.30562	0.0506492	-0.548565	-0.129666	0.297965	0.488727	0.744452	0.422102	-0.472897	0.133377	-0.293227	-0.292317	0.326468	-0.605631	-0.303313	-0.374297	0.303247	0.0979234	-0.0982551	-0.69657	-0.604015	0.0382442	0.800479	-0.0749815	0.122502	0.286962	0.622516	0.149374	-0.373377	-0.0209127	0.0510183	0.0950419	0.0673507	0.533607	0.464541	0.146347	-0.00803869	0.216344	1.44265	0.494693	0.253123	-0.29181	0.347719	0.0569961	-0.790972	0.0830394	-0.0901116	-0.0821996	-0.00359847	-0.023178	0.176196	-0.328017	-0.0855025	-0.0329531	0.277993	-0.0553708	0.136223	0.0786151	-0.325322	-0.48124	-0.00874131	-0.0500415	-0.412707	0.0767886	0.355328	0.411265	0.345031	0.0769246	-0.0348648	-0.115472	-0.215365	0.0289844	0.19972	0.420999	0.536865	0.406232	0.471718	0.271642	-0.0889815	0.103567	-0.553659	0.581323	-0.29388	-0.474555	0.444958	-0.0782815	-0.703502	-0.0455142	0.274843	-0.082621	0.0230792	-0.0336244	0.1393	0.0375807	-0.440073	-0.0479853	-0.135858	-0.0352172	-0.0511869	-1.31556	0.561844	-0.131645	0.248635	-0.0417698	0.156065	0.12544	0.0445038	-0.397755	0.555048	-0.181437	-0.040005	0.0212686	-0.0761003	-0.388775	0.16662	0.295019	-0.0257808	0.484205	0.746492	0.383157	0.848823	0.190902	0.787502	0.195431	-0.0448592	0.0803996	-0.475005	-0.097997	0.169859	0.0346593	-0.0206274	-0.103411	-0.444615	-0.434504	-0.312562	-0.527973	-0.700081	0.0435574	1.98461	-0.308771	0.128838	0.0297843	0.118125	-0.277769	-0.615527	0.769782	-0.0221786	0.311491	0.369172	-0.221467	0.0397768	-0.249592	-0.784732	-0.216288	-0.154736	0.473966	-0.124947	0.544023	0.34772	0.192874	0.83043	0.370159	0.77748	0.647166	0.0675852	-0.157179	0.0469199	0.20699	0.899471	0.389806	0.229229	0.12339	0.778636	-0.034044	0.0575118	0.122637	0.0599728	-0.18022	-0.63269	-0.10561	1.25562	-0.294609	0.159649	0.37364	0.608758	0.156988	-0.204331	0.255238	-0.0302103	0.054008	0.0961721	-0.0315373	0.884564	-0.230099	0.541557	0.193153	0.121032	-0.0222775	-0.124878	0.823609	-0.0171401	0.0293719	-0.697178	-0.0663505	-0.401047	-0.0997181	-0.0639156	0.0469245	-0.190135	-0.533886	-0.282774	-0.357551	0.144198	0.0197343	-0.192454	-0.00022545	-0.269434	-0.00265716	-0.29129	0.227919	-0.379816	0.276555	0.179977	-0.111642	0.159236	0.472853	0.0649311	0.667945	0.212346	-0.108672	-0.202159	0.783883	0.464881	0.390706	0.0396289	-0.225619	0.176553	0.176337	6.14e-05	0.243567	-0.743196	0.268743	0.172112	-0.293624	0.301943	-0.137064	0.0917931	1.08283	0.0786961	-0.147544	0.182185	-0.378748	0.511374	0.530702	0.0431082	0.262085	-0.141452	-1.43947	0.520706	0.251107	-0.256042	0.0547661	0.07041	-0.276218	-0.536587	-1.25942	-0.110031	-0.00299835	0.142433	0.520544	0.0603349	0.329432	0.727493	0.032679	0.0389534	-0.274609	-0.0917123	0.659363	-0.372385	-0.0210398	-0.548381	-0.0339384	-0.218854	-0.192281	0.200841	0.637428	0.0147751	0.0297531	0.5014	0.124009	0.11116	-0.0356541	0.817852	0.640169	0.0762725	0.192983	0.760332	1.06691	-0.308078	0.475684	0.644477	-0.133151	-0.155037	0.471112	-0.298729	0.0773412	-0.264166	0.151682	0.115221	0.0606387	-0.150105	-0.169033	-0.414595	0.170492	-0.0019096	-0.305707	-0.315161	-0.0746751	0.217713	-0.921958	-0.165612	-0.207925	-0.0275466	-0.469724	0.263724	-0.109847	-0.245058	0.187328	-0.334955	0.0973472	1.1212	-0.490361	0.245024	-0.476912	-0.826778	-0.754209	-0.370587	-0.130298	0.363804	-0.462368	-0.348809	1.01138	0.364076	-0.0347907	-0.329498	-0.121632	-0.353124	0.635046	-0.38811	-0.454687	0.846665	0.27434	-0.868221	0.132686	0.0860782	-0.645895	0.194979	-0.247021	-0.355113	0.817127	-0.442901	-0.154508	0.0409496	1.45497	0.0433931	-0.381255	0.522172	-0.0610382	0.084327	-0.00049744	0.0814989	0.256753	-0.338488	0.277612	-0.030395	2.87204	0.43255	-0.251337	-0.198425	-0.0171435	-0.186198	0.405219	0.338864	-0.00972524	0.563939	0.0478469	0.124659	0.442795	-0.624079	0.319517	0.289025	-0.186941	0.188058	0.115152	0.0359409	0.509018	0.48484	0.218461	0.189613	-0.258184	0.00759749	-0.618917	0.0496221	0.1767	-0.351656	0.344985	0.202539	0.512066	0.107129	0.0211982	0.324517	-0.346034	-0.626828	0.204144	0.614446	0.0685292	0.0184072	0.568246	0.323252	0.25943	0.411331	-0.0610185	-0.344845	0.523359	-0.598536	0.217471	-0.064993	-0.124673	0.219236	0.279761	-0.0538747	0.0155297	0.680623	0.678342	1.09209	0.621957	0.320307	0.0124103	0.115901	0.265266	0.245556	-0.00925404	-0.730004	-0.338647	0.322932	0.245278	0.79981	-0.056465	0.527239	-0.146112	0.519787	0.187207	0.693804	-0.0930177	0.263975	-0.28972	0.347695	-0.0152608	0.622033	1.01611	0.28199	-0.406859	-0.24425	0.583413	0.124841	-0.494345	0.803055	0.358164	-0.0939189	-0.0135789	0.330621	-0.103209	0.0276084	0.587142	0.409564	0.381852	0.249426	0.268253	0.083132	0.128707	0.799252	0.367608	0.0539328	-0.333031	0.65476	0.0741618	0.107692	0.240798	-0.665966	0.265497	0.542106	0.879727	0.0805538	0.813831	0.381344	-0.00825089	0.661065	0.173896	0.427909	0.338254	0.492332	0.0165081	0.558057	-0.147005	-0.389682	-0.0908036	0.369021	0.00710988	-0.476997	-0.757586	-0.511633	-0.822395	0.0508282	-0.177428	0.089089	-0.379934	0.072484	-0.89541	0.384482	0.0141034	-0.311005	0.0947403	0.30879	0.184892	-0.157805	0.632095	-0.371352	-0.90622	0.504744	-0.65666	-0.109272	0.0592144	0.772448	-0.265945	0.109445	-0.540322	-0.0203271	0.324836	-0.986114	-0.883491	-2.43893	-0.584973	0.462928	-0.161759	0.807708	-0.383766	0.157848	1.13511	0.229999	-0.819984	2.04002	-0.556036	-0.62702	0.203791	-0.0413122	-0.520889	0.50622	0.483656	0.312333	-0.0985355	0.603053	-0.651596	0.10361	0.459427	0.226487	0.213862	0.361798	1.60752	-0.309414	0.262366	-0.376434	0.15175	0.0582264	0.0567936	-0.195666	0.447918	0.0420491	-0.329031	0.727176	0.675065	-0.136818	2.70348	0.00749922	-0.560818	0.393273	0.313146	0.403537	-0.302381	-0.173352	0.376148	0.842114	1.00106	0.272002	0.7247	0.883742	1.13561	0.453385	0.164563	0.427983	-0.103691	0.286826	-0.246273	0.254809	0.516192	0.668065	0.676637	0.152884	0.622737	0.123372	0.154452	-0.203079	0.54782	0.41896	0.264659	-0.00338154	0.0633945	0.455563	-0.0893344	0.0508135	0.21622	-0.0789466	0.280129	0.454604	-0.652285	0.845115	0.125177	0.449524	0.479318	0.498419	-0.426798	0.480789	-0.255811	-0.381341	0.938229	0.240439	0.250642	0.610821	-0.226887	-0.446587	1.09665	0.510849	0.136906	-0.159213	0.486335	0.421986	0.240568	1.01391	-0.258265	0.371254	0.374091	0.0224606	0.442883	-0.0304937	0.0407792	0.567727	-0.21732	0.686891	0.343236	-1.269	-0.143048	0.00409256	0.46168	-0.451429	0.499365	0.172457	0.236422	-0.229573	0.525602	-0.736629	0.425336	0.574992	-0.135795	0.442015	1.15178	-0.459291	0.343526	-0.190547	-0.123484	-0.249102	-0.0641053	1.13561	-0.601191	-0.346514	0.517544	-0.196765	0.444579	0.786397	-1.08328	0.0816905	0.35547	0.258524	0.249837	0.218162	0.477966	-0.339673	-0.331389	-0.00975009	-0.165776	0.7195	-0.0318499	0.544033	-0.0566122	0.00604553	0.421302	0.588313	0.115176	0.676225	0.410646	0.756356	-0.306767	-0.0346625	-0.243085	0.10789	-0.228477	0.113893	-0.341035	0.281986	0.0439863	-0.287667	-1.2917	0.388029	-0.124031	0.0267679	0.0353363	0.175879	0.0766679	0.143561	0.45304	0.0756278	0.702555	-0.0730467	0.396659	0.0958209	0.154057	0.176325	0.31098	0.256655	0.220603	0.349411	0.0623347	0.244667	1.09913	-0.261925	0.0826012	-0.575222	0.556726	0.415155	0.648625	0.435438	0.0487231	0.754814	-0.957947	-0.0974578	-0.0852845	0.192181	-0.0421849	0.198077	0.283369	-0.627823	0.961155	-0.0437521	0.11139	-0.00741238	-0.0402272	-0.481951	-0.0502165	0.0709022	0.260907	0.0326545	-0.198485	0.571678	0.0732407	-0.444383	-0.78734	0.0120937	0.185103	-0.103786	-0.30264	0.023414	0.0623062	-0.277507	-0.473766	-0.345668	-0.0515774	-0.0259387	-0.243378	0.880833	-0.0830063	-0.244227	-0.190464	-0.580189	-0.116751	0.320723	0.279858	-0.28196	0.0979126	-0.622469	0.0249951	0.0300483	0.150744	-0.14832	-0.140134	0.207625	-0.386172	0.0161469	0.027586	-0.0167375	0.16738	-0.366537	-0.182743	0.175171	0.0361441	-0.0770057	-0.255872	-0.171107	-0.288149	-0.0145017	0.202851	0.441883	0.413694	1.02001	0.171586	0.321622	-0.149152	-1.10394	-0.407317	0.488881	-0.309747	0.0170118	-0.166503	0.40522	0.378908	0.655204	0.652819	-0.0668646	-0.0795381	0.488469	0.268047	0.488277	0.0517273	-0.114806	-0.340725	-0.0891942	-0.644962	0.0155641	0.447628	0.148174	-0.192702	0.313356	0.706669	-0.481596	-0.248121	0.302758	0.479415	0.0171658	-0.145874	-0.294376	-0.2357	-0.291453	0.154311	0.137311	0.103151	0.0136139	-0.0299953	0.491613	0.00857862	-0.777441	0.343929	-0.16051	0.316327	0.112767	0.361242	-0.367628	0.0197992	0.0862452	-1.0951	0.348593	-0.342947	0.320129	0.85012	0.326418	0.404936	0.0120028	0.302272	0.389357	0.724445	0.359598	0.0541018	0.877474	-0.124608	-0.385557	-0.363879	-0.261856	-0.528467	0.00707001	-1.31094	0.304469	0.214932	-0.0165247	-0.793108	0.271752	0.258665	0.284697	0.363559	-0.15966	0.389077	0.0406456	-0.0136746	-0.195154	-0.290609	-0.236545	0.0206961	0.062459	-0.0885011	-0.147695	-0.228371	0.622315	0.320811	-0.182038	0.0868286	0.522119	0.151331	0.638449	0.417663	0.56692	-0.828783	0.461897	-0.838968	-0.140362	-0.206835	-0.348148	0.15173	0.255185	-0.0615178	-0.192045	-0.0330825	-0.758629	-0.357981	-0.200246	0.00816001	-0.27256	-0.533379	-0.153965	0.451407	0.147223	-0.462382	-0.0265123	0.111119	0.127451	-0.406153	-0.116716	-0.0869018	0.233242	0.233665	0.21567	-0.305536	0.512232	-0.0687567	-0.0995455	-0.00182238	-0.319365	-0.00182783	-0.43913	0.0832183	0.693776	-0.321933	0.961922	0.223806	1.06214	0.402021	1.81638	-0.0630929	0.339958	0.20062	-0.224981	-0.0354917	0.207731	0.5482	0.830146	0.170341	-0.0190257	-0.154621	-0.350735	-0.00424803	0.33162	0.3992	0.813314	-0.310831	0.147797	0.354492	0.033589	0.291452	0.168834	-0.0541964	0.309487	0.139301	-0.291377	1.75628	0.506926	0.69616	-0.290626	-0.0375246	1.12682	0.108833	-0.207438	-0.200703	-0.0373176	0.159313	-0.104652	0.0224423	0.880552	0.143766	-0.376498	-0.104471	-0.0107663	0.292075	0.0318563	-0.21685	-0.150545	0.70306	-0.29291	0.0185108	-0.302329	-0.0418337	-0.035143	0.213504	-0.114754	0.68332	0.0964771	0.45116	0.108933	0.238438	-0.154376	0.00741468	0.795816	-0.337681	-0.147569	0.072507	0.4294	0.291273	0.421846	0.762634	0.131641	0.569454	-0.0513919	0.304594	-0.00408456	-0.286883	0.142516	0.270499	-1.00116	-0.387285	0.570351	-0.413707	-0.350171	-0.234287	-0.462147	0.0748278	-0.225614	0.39492	0.831258	0.380147	0.742198	0.509771	0.63527	0.0242141	1.26267	0.182788	0.353366	0.140091	1.38985	0.219481	-0.121862	-0.372107	0.00333286	0.998827	0.507148	1.03838	0.975191	-0.601518	1.09835	-0.300469	0.299586	-0.374345	0.168388	-0.21303	-0.0243252	-0.159952	-0.289607	0.622484	-0.429807	0.40278	0.340104	-0.149746	-0.109229	0.0112913	0.633526	-0.607388	-0.0851893	0.0843088	0.652193	-0.38936	0.754368	0.319101	1.36706	0.407339	0.200769	2.26691	-0.264186	-0.0431317	0.105641	0.400098	-0.183928	0.250198	-0.0696417	0.167408	-0.315957	-0.0752085	0.00558145	0.406098	-0.160755	0.313365	0.62751	0.00882173	0.638306	-0.161518	-1.10063	0.872207	-0.990607	0.270933	0.607148	0.221617	-0.132624	0.517025	-0.240296	-0.307431	-0.982207	-0.0640264	1.37257	-0.0913039	1.46057	-0.162652	0.554749	-0.281149	0.310748	1.26813	-0.711359	0.355324	0.339442	0.381202	0.632113	-0.376956	0.88337	0.0601719	0.534292	-0.654862	-0.890797	0.0247022	0.43603	1.24354	0.435258	-0.241073	0.0813577	0.198005	-0.402741	0.382645	0.368779	-0.766981	-0.500376	-0.400132	-0.297137	0.246629	0.0231695	0.153684	-0.591496	0.336001	-0.156397	0.58146	0.321407	0.145622	0.0210516	0.39451	-0.0967121	0.203594	-0.847282	-0.224674	0.322539	-0.574868	0.348304	0.0897348	0.0285899	-0.200796	0.440994	0.665116	0.200008	0.345204	-0.015666	0.0800428	0.408093	0.0160705	0.233968	-0.0781997	-0.0818803	-0.425384	0.0947561	0.254516	0.469091	0.0149102	0.125591	1.18129	-0.138983	0.0681449	-0.0113231	0.488799	-0.118854	-0.322769	1.79817	-0.937523	-0.533625	0.149092	1.3394	-0.581033	-0.2282	-0.500428	0.229285	0.127344	-0.167387	0.37284	-0.182823	-0.0897721	0.305288	0.399677	-0.0819871	-0.390822	-0.118385	0.577015	0.282607	2.22456	-0.0804726	0.161495	-0.86868	-0.202962	0.245916	0.024847	0.0240507	-0.521728	1.68875	0.137882	0.483632	-0.262153	0.687853	0.546449	-0.206116	0.499391	-0.302432	0.217065	-0.111556	-0.219549	0.373697	-0.0406602	0.271057	-0.182208	-0.126417	-0.306465	0.533075	0.298419	0.144515	-0.381075	-0.477251	-0.84883	-0.231158	-0.232705	-0.387212	0.484113	-0.225596	0.0399987	-0.431421	-0.485235	-0.193305	-0.384997	0.206643	-0.0507846	-0.246011	-0.0758313	-0.415673	-0.33259	-0.3683	0.00956663	-0.00948475	0.602117	0.954344	0.00253179	0.317541	-0.321665	-0.43284	-0.495972	0.897863	-0.408477	0.0549922	-0.0868049	-0.109057	-0.0991908	-0.386477	0.34721	0.207648	0.145038	0.452032	0.0587848	0.20573	-0.128954	-0.451776	0.339494	0.820357	-0.140679	-0.270055	0.791653	-0.0434752	-0.398032	0.395101	1.09959	-0.344059	0.208281	0.252146	-0.248395	0.114696	-1.7336	0.596929	0.844169	-0.161169	-0.688769	0.286696	0.222894	0.765694	0.310359	0.771172	0.0557371	-0.0623424	0.376496	-0.105699	0.476721	-0.296324	0.0403148	0.768536	0.581597	-0.0433989	0.0392205	0.45198	-0.186193	-0.0987745	0.501803	0.301404	-0.128959	0.462582	0.149776	-0.126309	0.694358	0.378737	-0.500133	0.6422	0.660083	0.154965	0.595421	0.224252	0.210382	-0.198936	1.17616	0.102716	0.272026	0.0626709	0.0698104	-0.513326	0.998197	-0.253573	1.53801	0.744998	-0.30246	-0.429545	-0.0572185	0.139212	0.0842569	-0.116224	0.492572	-0.145507	0.149719	0.670476	0.773807	-0.00462895	-0.0554651	0.915437	-0.0871901	-0.0665587	0.38518	0.40354	0.322944	0.549736	0.0109073	-0.872902	0.339533	0.0329347	-0.245104	0.313143	-0.061949	-0.0797907	-0.159234	0.0416001	0.203833	-0.124998	-0.0558468	-0.172006	-0.0913672	0.321448	-0.0110384	0.0906703	-0.371563	0.522517
BendAmp-Test	-0.388641	-0.540982	-0.314917	-0.717587	-0.362829	-0.745512	-0.668632	-0.147597	-0.403571	-0.519024	-0.513413	-0.755216	-0.188084	-0.449728	0.417029	2.06673	-0.185913	-0.630987	-0.429293	-0.668205	-0.127469	-0.0193921	0.229201	-0.15809	-0.422124	0.12332	-0.498521	-0.400973	-0.365622	-0.592574	-0.374673	0.105992	0.323311	0.758501	0.095893	0.436187	0.500025	-0.732348	-0.369919	-0.374109	-0.376972	-0.289965	0.323501	-0.709411	-0.42888	-0.514438	-0.0227525	-0.679051	-0.303604	-0.0186977	-0.089034	-0.883481	-0.625029	-0.637657	-0.471909	-0.41466	-0.471484	0.0344327	-0.254889	0.331908	0.0837735	-0.0575616	-0.0717603	-0.42572	-0.378535	-0.127495	-0.451738	0.325352	0.00672259	0.0922486	0.172123	0.482153	0.540835	0.0213791	0.402622	-0.178775	-0.202258	0.433273	0.743311	0.282548	0.321949	-0.214556	-0.0801494	0.0512777	0.145689	0.469378	0.194731	0.372491	-0.02709	0.268161	0.316902	0.27483	0.0455982	0.160343	0.0350461	-0.0645785	-0.0512467	0.25604	-0.0140386	-0.193844	0.224585	0.0220266	0.123177	0.122512	-0.195533	0.552675	0.113173	-0.0452279	-0.405107	-0.0181829	-0.122354	0.203388	-0.633448	-0.367816	0.423963	0.552886	0.0250731	0.0659568	-0.219346	-0.165438	0.0745549	0.103015	1.61648	-0.320093	0.29836	-0.159676	0.486469	0.559524	0.341399	0.307928	0.0162723	0.308789	0.0897678	-0.229769	0.222211	-0.307739	0.339473	0.188656	-0.568955	0.047549	0.0791612	0.751208	0.0534742	-0.495042	1.49596	-0.427415	-0.69474	-0.458193	-0.27842	-0.410879	-1.38089	-0.0965522	-0.144061	0.16424	0.157424	0.000113029	-0.0250632	-0.034705	0.363723	-0.251728	0.171031	-0.240357	-0.0830396	-0.451278	-3.1985	-0.572309	0.00650289	-0.0436841	-0.366411	0.0201359	-0.129095	-0.269884	-0.291276	-0.18902	-0.225811	0.161329	-0.177297	-0.568974	-0.330489	0.141591	0.762753	-0.30468	-0.0873488	-0.0438509	-0.00818737	-0.530009	0.579188	-0.0651974	0.090816	0.275088	-0.0239512	-0.317555	-0.193233	-0.264013	-0.0909651	0.529399	0.613649	-0.0834814	-0.093555	-0.0872175	-0.109899	0.0299424	-0.388085	-0.0075215	-0.534417	0.360936	0.369243	0.0637573	0.385844	-0.764162	0.234917	0.094937	-0.0789468	-0.389866	0.272736	-0.0740409	-1.1852	0.143399	-0.282321	0.125421	-0.115218	1.26544	0.244966	-0.0746868	-0.6905	-0.218211	0.31592	0.0392346	-0.186643	-0.345026	0.227462	0.0889249	-0.0853332	0.566733	0.0152748	0.271743	0.392824	0.385414	0.116279	-0.310748	-0.422329	-0.294187	0.0614724	-0.318221	0.121809	0.337329	0.184503	0.112074	0.0436189	-0.196906	-0.523671	-0.288583	-0.354828	-0.524822	0.00723694	-0.22331	-0.0156364	-0.400256	2.56959	-0.627533	0.324535	-0.026508	-0.25579	-0.713507	-0.0159378	0.593435	-0.162924	-0.333432	-0.407514	0.143318	-0.543259	-0.201117	-0.166859	-0.0963626	0.579966	0.359544	-0.169672	-0.247396	-0.846153	-1.1571	0.134371	0.309243	0.370001	0.446707	-0.0805895	0.185194	-0.0489323	-0.0373791	0.142574	0.198643	0.031751	0.277259	0.32045	-0.119245	0.401199	0.538278	0.224011	0.0939797	0.244468	-0.103823	0.337988	0.664928	0.0252425	-0.220129	0.181727	0.669709	0.181183	0.548817	0.0651617	0.531822	0.689828	-0.526471	-0.0841061	0.038516	-0.200356	-0.28604	-0.0153176	-0.123864	0.017948	-0.0273956	-0.256997	-0.142267	-0.325189	-0.559995	-0.310404	-0.340594	0.317784	-0.0566881	0.411596	-0.567402	0.409556	-0.198226	-0.476754	-0.121894	0.296347	0.0310098	-0.238892	-0.259856	-0.349689	-0.0651674	-0.756718	-0.159893	0.315175	0.125721	-0.201837	-0.258287	-0.0086926	0.140696	-0.380077	-0.138784	0.176338	-0.164676	1.10913	0.288001	-0.233032	0.132346	0.666524	0.0451376	-0.0445345	-0.445814	-0.0362458	0.308202	0.148554	-0.207596	-0.0850154	-0.42099	-0.713708	0.410209	0.406701	-0.282396	-0.035334	0.158722	0.314247	-0.267571	-0.0982052	-0.30903	0.263074	0.158735	-0.12336	0.491606	0.432895	0.535465	-0.153004	0.317193	-0.158056	0.321173	0.209299	-0.583054	-0.138592	-0.268001	-0.539048	0.483325	-0.166446	-0.189064	0.0861059	0.210022	0.109918	-0.466392	-0.221242	0.224202	0.303948	-0.234381	-0.627713	-0.268299	-0.0347293	-0.640195	-0.169017	0.0142855	-0.477987	0.162007	0.148557	-0.167239	0.254111	0.0536553	0.11066	-0.256943	-0.253467	0.193546	-0.193815	0.323487	0.59575	0.67989	0.358561	-0.18381	-0.18581	-0.236874	0.266765	0.159188	-0.275237	-0.116309	0.539879	-0.0571874	-0.615293	0.138083	-0.0500089	0.0228674	-0.266275	-0.055767	0.15301	-0.314929	-0.530769	-0.25365	-0.218774	-0.408597	-0.214399	-1.46237	0.098627	-0.41849	-0.203163	0.00824287	-0.888868	-0.136293	-0.0304006	-0.368418	0.0212675	-0.593457	0.186561	-0.31967	-1.0041	-0.67852	-0.14954	-0.234007	1.41945	0.0529304	0.124317	0.467208	0.639621	0.851974	0.509157	0.0697148	0.0493733	0.0426856	-0.495747	-0.0230595	0.139314	-0.197084	-0.119765	-0.238812	-0.561401	-0.309455	0.250355	0.0853898	-0.719913	-0.215577	1.09891	-0.638753	-0.207887	0.0909873	-0.00993481	-0.146212	0.294023	0.76181	0.336578	-0.426856	0.756808	-0.224228	0.425447	0.075193	0.082132	-0.212319	-0.119831	0.724192	0.240624	0.29048	0.52777	0.359574	0.741834	0.109148	0.482489	0.469696	0.342618	-0.0996702	0.418576	0.474063	1.01537	0.425308	0.0714361	0.337951	0.0625995	-0.27411	-0.238054	0.370674	0.25015	-0.564002	-0.174366	-0.451712	0.765668	-0.0555541	0.496926	0.370436	0.588189	-0.0476831	0.164629	-0.0502375	-0.259755	0.106674	-0.0351984	-0.286077	0.860498	-0.0149518	0.08772	0.258461	0.411573	0.010169	-0.134469	0.0323097	0.00473592	0.00952026	-0.0469247	-0.324208	-0.317494	-0.441759	0.110644	0.12412	-0.228297	-0.655795	-0.102233	-0.0949613	0.838605	0.317804	-0.440018	0.0391871	-0.320082	0.298006	-0.172597	-0.247474	-0.298974	-0.0644774	0.0984185	-0.325812	0.175843	0.73108	0.206518	0.192438	0.653085	0.0592753	-0.0155921	0.500121	0.157595	0.386335	-0.11494	0.116788	-0.162673	-0.378591	-0.181363	-0.648283	0.474278	0.190825	0.287725	-0.396034	0.556889	-0.177955	0.0489384	0.672083	-0.0547051	-0.116303	0.0733614	-0.485153	0.0747758	-2.53539	-0.215485	0.487052	-0.475158	-1.37132	0.187817	-0.0690057	-0.216767	0.00226416	-0.199014	-0.188006	-0.436735	-1.26145	-0.347008	-0.0486773	0.132723	-0.125122	0.14184	0.519243	-0.683718	-0.156939	0.250839	-0.0789647	-0.0596662	0.213899	-0.243302	-0.139681	-0.349044	-0.318812	-0.166025	0.0554232	-0.331136	0.580626	-0.318175	0.107511	0.0121625	-0.00850601	0.0812571	-0.166438	-0.600733	-0.0693668	-0.806817	-0.0825914	0.679659	0.0186389	-0.335094	0.688352	-0.0462037	-0.171996	-0.0594733	0.510274	-0.347329	0.264827	0.0997326	0.350833	0.310341	0.0461602	-0.0226261	-0.215343	-0.398738	0.0816721	-0.131557	-0.399362	-0.241817	-0.284349	-0.0717128	-0.934559	-0.0494228	-0.145173	0.103942	0.000237305	0.269853	0.271842	-0.276844	0.39773	-0.0924757	-0.0733615	0.523366	-0.465112	0.000723151	-0.0189359	-0.731965	-0.281873	-0.202757	0.0168817	0.351718	0.0508989	-0.00187517	0.528003	0.170982	0.270447	-0.457556	-0.293215	-0.14849	0.332602	-0.261152	-0.919279	0.400566	0.0662379	-0.800965	0.40008	-0.281823	-0.524818	0.0354615	0.140894	-0.0935669	-0.203707	-0.225571	-0.0578194	0.0546274	0.703324	0.0256614	-0.509116	0.673908	0.111358	0.0426039	0.0179867	-0.167585	0.568904	-0.388991	0.443744	-0.257678	0.352713	0.286732	-0.0243889	-0.0605308	0.301134	0.349938	0.175285	0.173553	-0.0915043	1.57088	-0.45288	-0.0741921	0.461625	-0.638754	-0.267421	0.145155	-0.604939	0.418586	0.153849	0.169044	0.141701	0.300007	0.146485	-1.48274	0.198981	0.120214	-0.323711	0.0483967	-0.057373	0.290261	0.0675271	-0.278481	0.630869	0.363274	0.195736	-0.224297	-0.0536823	-0.114473	0.0281535	0.731411	0.341898	0.292849	0.407263	0.911381	0.909474	0.17533	-0.620055	-0.181219	0.541805	-1.32302	0.273753	-0.098579	0.0335346	0.230858	0.646271	-1.68308	-0.125421	0.433724	0.41305	0.564527	0.320182	0.667643	0.192457	0.108636	0.0841666	-0.103633	0.101688	-2.46797	-0.245492	0.242688	0.298631	0.617507	0.499979	0.95919	-0.473951	0.813008	-0.62575	0.636276	0.0588408	0.378144	-2.86064	0.205404	-0.506096	-0.0577698	0.463783	0.0279288	-0.169836	-0.215955	0.506652	-0.0836867	-1.40049	0.506551	-1.63823	-0.0087883	0.315308	0.140008	-0.577388	1.07952	-0.026	0.00144501	-0.00559384	0.237386	0.184831	0.558627	0.299263	0.156477	0.260297	0.0342992	-0.408984	-0.649057	-0.0695912	0.725026	-0.232562	-0.279384	0.647098	0.379079	-0.00259926	-0.325593	0.38643	-0.088	0.142716	0.227541	0.204965	0.0757377	0.603316	0.184066	0.340981	-0.0184508	-2.45115	0.0415069	-0.0699975	0.0857103	-0.234264	-0.677219	-0.810513	-0.126818	-0.558594	0.0384564	-0.625314	0.046972	-0.173001	0.558385	-0.354096	-0.0345871	-0.171378	0.177016	0.449649	-0.0157967	-0.722489	0.116491	0.699448	-0.168582	-0.316139	0.775425	-0.939706	0.153274	0.130781	0.474294	-0.0846908	-0.266737	-0.507618	-0.214447	-0.470074	-0.698351	-0.540732	-1.74821	-0.499609	0.334034	-0.452781	0.56832	-0.674325	0.63404	0.165609	-0.068421	-0.523986	0.0862403	-0.600162	-0.929535	-0.565324	0.000994825	-0.499385	0.366398	0.368754	0.280098	-0.0990079	-0.0281894	-0.242867	0.302731	0.611083	0.643952	0.00524618	0.647262	1.46945	0.638693	0.0237788	0.150316	0.323653	-0.218489	0.189825	-0.0785049	0.547807	0.0431586	-0.403777	0.14903	0.715809	-0.244398	2.91829	-0.129263	-0.200217	0.238524	-0.235134	0.330971	-0.109422	0.241922	0.184687	0.678688	0.676841	0.621535	1.02149	0.764438	3.53742	0.0804849	0.309623	0.248233	-0.592174	0.158435	-0.367675	0.305771	0.143129	0.73957	-0.0111079	0.52723	0.105849	0.122333	0.326642	-0.374626	0.461455	0.722686	0.0698976	0.226773	0.232579	0.036244	0.243573	-0.00410107	-0.0636669	0.487711	-0.981614	-0.176801	-0.806447	0.89965	-0.145488	0.52251	-0.0267794	0.446331	-0.238609	0.44753	-0.46365	0.080989	1.20861	0.279419	0.457517	0.264406	0.128631	-0.682759	0.660264	0.0115361	0.0922963	-0.257109	0.0565204	-0.481607	0.155122	0.962913	-0.172512	0.203889	-2.64906	0.118294	0.140498	0.0909646	0.322565	0.116429	-0.250447	0.415339	0.254643	-0.671815	-0.464637	-0.130652	0.0783823	-0.289742	0.452679	0.380607	0.113844	-0.356063	0.341599	0.130203	0.136372	0.209959	0.0821217	0.32948	0.635992	-0.442327	-0.713786	-1.14569	-0.381295	-0.141529	-0.0182782	0.75877	-0.439914	-0.30269	0.60164	0.000179445	0.505119	0.642579	-0.469521	-0.169246	0.529612	-0.0240343	0.0646512	-0.251419	-0.100185	-0.78243	-0.369271	0.055711	-0.473979	0.555803	-0.0389476	0.59646	-0.269329	-0.0789124	0.181699	-0.306788	0.213285	0.719111	0.712496	-0.973226	-0.437149	-0.17557	-0.219538	-0.133076	-0.799649	0.115092	-0.399569	0.604975	0.656882	-0.0617311	-0.342301	-0.281231	-0.770593	-0.15243	-0.204999	-0.382809	-0.446876	0.0120175	0.0508754	-0.0740165	0.587616	0.0539878	0.108818	-0.400255	0.151852	-0.299166	-0.0391235	0.398827	-0.0280528	0.495531	-0.0868582	-0.278376	0.150849	0.179334	-0.244544	-0.81162	0.593846	0.0977149	0.577487	0.0785344	0.109526	-0.367101	-0.455345	-0.527057	0.0247452	0.089497	-0.263724	-0.19066	0.00635971	-0.480195	-0.0595188	0.620965	-0.000200311	-0.0430721	-0.233831	-0.362734	0.0316879	-0.191102	0.0791093	-0.284685	0.0759615	-0.0588951	0.0675823	-0.122423	-0.630061	0.22938	-0.0800887	-0.10478	-0.105618	-0.00398095	-0.26576	0.432105	-0.372844	-0.493375	-0.374263	-0.0943477	-0.345258	0.619724	-0.0930735	-0.240411	-0.225624	-0.419685	-0.314855	0.131373	-0.224009	-0.049146	0.11629	-0.251343	0.133313	0.179955	0.0591306	0.217704	0.249668	0.0711515	-0.39801	-0.417856	-0.177611	-0.378072	0.368583	-0.478295	-0.389984	-0.296143	-0.00400821	-0.145667	0.112521	-0.65076	-0.543352	-0.136415	-0.00330037	-0.0043968	-0.194657	0.606337	0.107771	0.0563474	-0.259762	-1.22571	-0.187934	0.360736	-0.431887	-0.18471	0.0446325	0.689123	0.41311	0.636855	0.558785	-0.305417	-0.27978	0.0257944	-0.198618	0.00409052	-0.206788	-0.00701362	0.214011	-0.450302	-0.684987	-0.0468247	-0.0355545	0.233931	-0.258803	0.317141	0.235649	-0.0377709	-0.390496	-0.150069	0.438757	0.430302	-0.100181	0.200756	-0.275573	0.143876	-0.154775	0.0494605	-0.104511	-0.0447787	-0.210446	-0.0396191	-0.483492	-0.384804	0.118222	-0.448293	0.264485	0.266703	-0.0526982	0.0427149	-0.0968694	0.369997	0.410467	0.189316	-0.0398689	0.170355	0.496787	0.0376004	0.0617718	0.0114521	0.28619	0.297177	0.190524	0.399825	-0.258346	0.322605	-0.273656	-0.610335	-0.762172	-0.567896	-0.276862	-0.466109	-1.9227	0.0286759	0.276492	-0.330201	-1.47557	-0.182028	0.331929	-0.0236685	-0.244111	-0.439372	0.286284	-0.461189	-0.401866	0.260429	-0.427283	-0.182906	0.0128849	0.20318	0.163714	-0.137672	0.0588578	-0.482262	0.416297	0.152103	-0.311007	0.196008	-0.0457667	0.541242	0.312547	0.207023	-0.466927	-0.13349	-1.14804	0.0108343	-0.106713	-0.0713988	0.012089	-0.00051925	0.181856	0.356475	-0.326658	-0.330209	-0.313165	0.0721647	-0.192451	-0.383971	-0.81999	0.126497	0.382522	0.0671196	-0.0512592	0.0709411	-0.0850564	0.591795	-0.275733	-0.12325	-0.00796887	-0.000415467	0.0132697	0.529815	0.0354719	0.585041	-0.35751	0.00351981	-0.172676	-0.616643	-0.223736	-0.97281	-0.196519	0.281588	-0.252336	0.946085	0.257573	1.26593	0.173398	1.6829	-0.125672	-0.979389	0.443547	0.199163	-0.153388	-0.192553	0.0346662	-0.423339	0.106204	0.0810615	-0.302896	-0.238313	-0.0306756	0.37317	0.449329	0.327631	-0.0500173	0.200427	0.137962	-0.0389337	-0.0469593	-0.113352	-0.128483	0.42253	0.000999349	0.137887	0.722466	-1.60094	1.14598	0.264092	-0.0455796	0.612516	0.257125	0.443501	-0.334708	-0.202682	-0.181396	-0.00712826	-0.299923	0.393627	0.101957	-0.642611	-1.40955	-0.109576	0.384238	-0.0125098	0.0640437	-0.356355	0.0790065	-0.528726	0.0614422	-0.224218	-0.506483	0.0202028	-0.307576	-1.66323	-0.131491	0.372031	0.551141	-0.0210525	0.0311567	-0.146998	-0.204257	1.19224	0.310036	-0.625236	-0.321755	0.55435	0.747805	0.685625	0.376637	0.0404005	0.0638371	-0.0720015	-0.29535	0.348219	0.0232657	-0.282999	0.294181	-0.216505	-0.571702	1.31214	-0.303905	-0.782012	-0.269867	-0.517446	0.0132137	-0.0245101	0.366358	0.402081	0.0512534	0.453066	0.266522	0.998985	0.0262347	1.60698	-0.0354918	0.140197	0.64549	0.646081	0.793984	-0.19218	-0.324849	-0.219632	-0.406274	0.544826	0.514762	-0.905072	-0.551163	-0.160581	-0.319561	-1.76424	-0.297367	-0.0709191	-0.0330452	-0.315572	-0.0951994	-0.289565	0.375231	-0.329652	0.478518	0.138149	-0.432411	0.00419396	-0.276906	0.229252	-0.465899	-0.430213	-0.123254	-0.0287895	-1.28402	-0.0962393	0.216678	0.51031	0.0724934	-0.163442	0.876413	-0.391036	-0.0778112	-0.190203	0.538696	-0.304863	0.104462	0.0828921	0.0182529	-0.523103	-0.232026	0.0828486	-0.0933088	-0.370066	0.249671	0.670385	-0.0924294	0.882492	-0.485711	-0.657997	0.678217	-0.590768	-0.601686	0.288155	0.116683	0.0148547	0.368431	-0.430103	-0.243852	0.20835	0.226955	1.57911	0.0190639	0.79789	0.176102	-0.416574	0.269424	0.540714	0.382798	0.0288598	0.207996	0.375573	0.732779	-2.26592	-0.728399	-0.485429	-0.300623	0.353172	-0.300279	-0.526377	0.00272321	-0.179059	0.420872	0.0161437	-0.22038	2.48529	0.32933	-0.237669	0.231023	-0.0171918	-0.727487	-0.332001	0.519608	-0.0354007	0.666007	0.0919649	0.468923	-0.0223705	-0.0935869	0.141569	0.250212	0.277043	-0.170236	0.209216	-0.0547216	-0.273473	-0.0364583	-0.18375	0.314151	0.365065	-0.560645	1.21544	0.272085	0.0498729	-0.438433	0.0431373	0.446885	0.297477	0.06831	0.381832	0.0785112	-0.223855	-0.0814262	-0.206699	-0.145398	-0.123525	-0.0753107	0.317914	0.209376	0.425106	-0.167868	0.014096	-0.62597	-0.0749483	0.26122	-0.094668	0.07609	-0.107919	-0.659432	0.962474	-0.811178	-0.264209	0.237224	0.155296	-1.11358	-0.310346	0.081204	0.270458	-0.311394	-0.464443	0.267023	-0.117481	-0.232701	0.10466	-0.306672	0.146104	-0.691975	-0.235056	0.0645137	0.113489	0.476601	-0.0119978	-0.0831681	-0.699062	-0.388848	-0.113083	-0.443893	-0.0564166	-0.702988	1.14104	0.283766	-1.23236	-0.125933	0.71455	-2.3434	-0.431549	0.412355	-0.392391	0.305701	-0.487741	0.0780647	-0.012516	-0.467416	0.123911	-0.278464	0.105514	-0.720727	-0.700562	-0.165362	0.105262	0.0553267	0.323197	-0.24942	-0.442617	-0.363453	-0.507316	-0.140849	0.116878	-0.018481	-0.184487	-0.169849	-0.250062	-0.204595	0.791416	-0.356124	-0.101989	-0.224571	-0.267909	-0.146266	-0.407538	-0.180725	-0.41392	0.563151	-0.144477	0.345584	0.0238109	-0.313565	-0.00504451	-0.443177	0.7228	-0.749782	-0.186666	-0.153978	-0.237168	-0.236666	-0.155614	0.491443	0.18451	-0.484974	0.174385	0.270727	0.0468859	-0.10499	-0.353832	0.383417	0.710312	-0.0922407	-0.139578	-0.136329	-0.125078	-0.25756	-0.117432	1.40481	-0.307429	0.116384	0.229851	-0.589223	-0.261003	1.16178	0.627825	0.619653	-0.14538	-0.258217	-0.223282	0.0376492	0.79159	-0.307976	0.500543	0.0349196	-0.14767	0.334263	-0.169977	0.212112	-0.420255	0.529417	0.545073	-0.0920883	0.0914725	-0.0407714	0.352107	-0.0964822	-0.552173	0.0844716	0.0758059	-0.438105	-0.0180256	0.122455	0.035138	-0.00574535	-0.241102	-1.52492	-0.131979	-0.248912	-0.38908	0.159726	-0.089777	-0.0824346	-0.0995486	0.655706	-0.116572	0.167017	0.112407	0.287442	-0.162032	0.394391	-0.201003	-0.702642	-0.875704	-0.741141	-0.584829	-0.0239308	0.0414565	-0.105539	-0.11416	0.160364	0.0595181	0.0465101	2.97826	0.507795	0.196457	0.0751515	-1.58248	-0.195286	-0.0608085	0.174254	0.529756	0.652218	0.512031	0.53101	-0.182434	0.271767	-0.109231	-0.0497542	0.0196367	0.0552112	0.0239695	-0.0701943	0.119911	0.337381	0.44821	0.0585255	-0.138818	-0.141882	-0.415174	0.209138	0.422197	-0.278122	0.0653548
dOrient-Naive	0.427237	0.122864	-0.307949	-0.684514	-0.309394	-1.29177	-0.507319	0.0285232	0.239518	-0.119627	0.00648231	-0.00946879	-0.120012	-0.44116	-0.00718078	0.795285	0.0213413	-0.208034	-0.156701	-0.312467	0.134377	0.0763034	0.252926	0.094791	0.15364	0.88481	0.00637186	0.0340192	-1.19655	-0.327483	-0.210448	-0.991282	-0.170067	-0.627144	-0.310523	0.0823181	-0.395127	-0.360711	-0.364431	0.0497215	-0.17	-0.255317	-1.60195	0.533369	-0.154988	0.220011	-0.0435638	-0.183714	-0.0186161	-0.0737055	0.0684204	-0.260247	-0.656198	-0.399556	-0.355776	0.215178	0.20758	-0.0445951	0.226941	-0.100834	-0.460013	-0.131963	-0.501074	-0.291535	-0.231355	0.180846	-0.359249	0.516173	-0.513137	-0.0681438	0.152948	0.470647	0.652033	0.111553	0.0717733	-0.161913	0.0130618	0.239134	0.44942	0.066643	0.718171	-0.240974	-0.0570042	-0.0204319	0.309739	0.26608	-0.23312	-0.166877	0.632033	-0.489755	-0.140177	0.667413	-0.258246	0.130982	0.0993224	0.299523	-0.0839284	0.595622	0.38987	-0.593357	0.050365	0.411477	0.423494	-0.257055	-0.147497	0.581189	1.05439	-0.234739	0.320278	0.160659	0.422653	0.738632	0.521396	-0.750804	0.141044	0.508385	-0.0251975	0.0922721	-0.100411	-0.191253	0.668116	0.676965	-0.43525	-0.203664	0.422653	0.0696188	0.174959	0.0982579	-0.197517	-0.708381	-0.63553	0.312873	-0.249797	-0.427328	-0.0482649	-0.102075	-0.0688018	-0.353734	-0.419357	-0.756102	-0.337945	-0.278422	-0.136108	-0.827115	0.335289	0.43781	-0.30062	-0.142035	-0.044752	0.479972	-0.327195	0.120621	0.216413	-0.511908	-0.53203	-0.262503	1.02627	-0.870445	0.103751	0.459025	-0.0902061	0.162515	0.236194	-0.180153	-0.552607	0.18502	0.20218	-0.207129	-0.872591	0.0912361	0.318416	0.153745	0.036279	-0.324629	-0.084423	-0.135831	-0.337524	-0.487541	-0.269954	0.52943	1.2101	0.515771	-1.01749	-0.247239	0.141458	-0.316184	0.217227	-3.5875	0.235699	0.455764	-0.0602078	-0.317093	0.627773	0.29091	0.297285	0.434393	0.349286	0.120928	0.164011	0.524553	-0.165345	0.448449	0.107692	-0.0627851	-0.28461	-0.0501418	-0.432397	0.155289	-0.680497	-0.578083	-0.451045	-0.0291366	-0.322609	-0.417263	-0.404805	-0.386912	-1.31743	-0.153763	-0.37646	-0.268937	-0.208462	0.044149	-0.145457	-0.124113	0.270712	-0.181708	0.120487	-0.587786	0.0646311	-0.113655	-0.149482	-0.0198841	-0.289576	-0.0253855	0.161613	0.204578	0.180985	0.308496	-0.604882	-1.055	-0.833474	0.0150522	-0.19927	0.408649	-0.0301502	0.304849	-0.105247	0.191995	0.0686399	0.0948316	0.0366647	0.355738	0.390007	-0.00601596	0.245023	-0.0199584	0.255073	0.0537286	0.376003	-0.182022	0.518287	0.0812692	0.231944	0.346478	0.289034	0.398814	0.0682877	0.136775	0.205023	-0.174136	0.0748704	-0.296086	0.0306048	0.346357	0.0659462	0.0773503	-0.824877	0.281577	-0.397228	0.0373319	-0.2324	-0.369709	-0.275967	0.130977	-0.117723	-0.188448	0.092989	0.0345751	-0.499124	-0.707322	-0.424851	0.0561762	-0.00757918	-0.693523	-0.456319	0.155967	0.150763	-0.201466	0.257959	0.00424464	0.413183	0.114132	0.0676694	-0.458866	-0.345669	-0.183171	0.0928058	0.00430312	-0.488751	-0.127753	-0.258032	-0.0955365	0.173763	-0.233432	-0.454079	-0.322145	-0.429692	-0.586746	-0.05529	-0.454205	0.145118	0.357861	0.0920386	-0.279804	-0.272439	0.215002	0.378435	0.140326	-0.0737291	0.32867	0.027534	-0.284365	0.158872	-0.2827	-0.251968	0.232694	-1.0578	0.556732	-0.262576	-0.451456	0.270091	0.112713	-0.378545	-0.0775917	0.18565	0.00181875	0.212023	-0.107558	-0.131228	0.077619	-0.171473	-0.295663	-1.00572	0.106511	-0.0425596	-0.498585	-0.0527783	-1.50483	-0.128794	0.126471	0.137277	-0.38933	-0.0112584	-0.125922	-0.317089	0.161432	-0.713176	-0.558424	0.139612	-0.56149	0.144587	0.176369	0.162916	-0.182664	0.175328	-0.314985	-0.257266	0.164896	-0.000208381	0.138384	0.303194	-0.303323	-0.304424	-0.0517758	-1.73017	-0.0636135	0.298803	-0.0930034	0.042571	0.268197	-0.0528525	-0.284904	-0.170251	-0.199054	-0.154006	-0.282843	0.249942	0.289451	-0.299393	-0.315706	0.904145	-0.480713	-0.791151	-0.502998	-0.271185	-0.246737	0.00635244	0.254322	-0.37467	0.103966	0.603187	0.182155	0.0201814	-0.37976	0.477933	0.17167	0.0352352	-0.353749	0.292376	-0.476453	-0.163096	0.313537	-0.226694	0.414259	0.0446933	0.176457	-0.294619	0.185736	-0.0221221	-0.123561	-0.503373	-0.174673	0.344302	0.0593416	-0.0289351	-0.0560837	-0.284741	0.66239	-0.0782794	0.470996	-0.0484149	-0.321291	-0.371619	0.393086	-0.481551	-1.03606	0.086398	0.0471513	0.588999	0.714262	-0.0614994	-0.020393	0.456254	-0.29283	-0.252773	-0.261196	0.378951	-0.225004	-1.1688	0.266698	-0.284481	0.483911	-0.573245	0.061842	-0.460516	-0.375335	0.426843	0.0233766	0.413577	0.195969	0.293306	0.1814	0.0396146	-0.360617	0.0280496	0.141509	-0.559844	0.319064	-0.297068	-0.171743	-1.00835	1.04456	-0.627175	0.0979211	1.08183	0.37975	0.357108	0.310553	0.756888	-0.0467023	-0.134206	0.553581	-0.00359806	-0.433206	0.370074	0.129763	0.0847354	0.346461	-0.0515027	0.54517	0.0625304	0.689339	-0.580004	0.349826	-0.41925	0.290943	-0.249939	-0.0416423	-0.116928	0.212633	-0.00813905	0.216507	0.108098	-0.0952517	0.310893	0.146882	-0.145579	-0.341173	0.331294	0.272045	0.0790639	0.347287	0.231274	-0.0529571	-0.213846	0.325831	-0.296622	0.167304	-0.568225	-0.0370567	-0.779392	-0.0318316	-0.0917752	0.0890079	0.0492612	-0.102922	0.284405	-0.399204	-0.128408	0.439793	0.393112	0.350944	0.0135628	0.0818419	-1.33479	0.323937	1.14124	0.0269307	-0.076161	-0.36557	-0.296746	-0.694077	-0.276098	-0.204781	-0.392962	-0.15659	0.0876135	0.713469	-0.288224	-0.134029	-0.206208	0.71512	-0.340676	-0.852953	0.357605	-0.0265411	-0.362207	0.26939	-0.240656	0.152109	0.162179	0.101885	-0.550137	-1.14235	0.960516	0.395499	-0.524742	0.754331	0.405633	0.223037	0.355642	-0.520803	-1.11127	0.312999	-0.158703	0.176916	-0.29063	0.380104	0.0416408	0.193632	-0.131044	-0.0231208	0.388939	0.228371	0.3361	-0.320343	-0.366017	-0.388452	0.0828651	-0.78754	-0.446599	0.383467	0.283134	-1.0833	-0.075817	-0.138931	-0.108869	0.66609	-0.326613	-0.425162	-0.231074	-0.282794	0.0796449	-0.230486	-0.164427	-0.125677	0.209726	0.130916	-0.137355	0.135268	-0.31652	-0.19616	-0.169639	-0.0714545	-0.0214841	0.144077	-1.06005	0.14827	-0.308623	-0.0825343	0.138328	-0.289852	0.421947	-0.33018	-0.0660425	0.233252	-0.025823	0.0918425	2.17473	-0.837014	0.839797	-0.1698	0.869137	-0.717968	-0.276127	0.103505	0.22106	-0.00439422	0.199282	-0.0569973	-0.108668	-0.346215	-0.0360681	-0.164454	-0.00345331	-0.124655	-0.308561	-0.568531	-0.308315	-0.325162	-0.23772	-0.149521	-0.375549	0.338682	-0.420058	-1.34003	-0.427566	-0.274665	-0.328756	-0.510438	-0.19128	-0.202685	-0.0671976	0.0641416	0.312571	0.15403	0.422334	0.245549	0.417806	-0.336745	-0.096834	-0.669941	-0.190807	0.0495	-0.125407	-0.516371	-0.46734	-2.74215	0.143353	-0.219342	0.909844	-0.32448	-0.482092	0.496223	-0.0317466	-0.318101	0.0341759	-0.151923	-0.235769	0.394053	-0.0870018	-0.162652	-0.0807842	0.0603416	-0.423126	0.645332	0.435481	-0.483057	0.405245	0.669401	0.334888	-0.195657	-0.120748	-0.144275	-0.505115	-0.641419	-0.261536	-0.374545	-0.282696	0.28177	-0.210745	0.994506	0.473858	0.0747383	-0.627397	0.316406	-0.259437	0.303545	-0.0840746	0.133561	0.882252	0.350367	0.646841	0.392193	0.790712	-0.0632116	0.629534	-0.278069	0.266424	0.770408	-0.145923	0.555858	0.239084	-0.1901	0.139684	0.260872	-0.337912	-0.25628	0.00983426	0.452814	0.488789	0.370236	-0.340699	-0.0903042	0.220835	0.586367	0.31138	0.0726591	-0.163657	0.742632	0.41228	-0.0523093	0.11816	0.337794	-0.272969	-0.384059	-1.17861	-0.75414	-0.221624	0.0129715	-3.17812	-0.241624	0.206319	-0.310803	0.0511884	0.448071	-0.00547518	-0.512615	-0.464165	-0.550731	-1.06253	-0.136896	0.0866946	-0.183064	-0.133949	0.438932	-0.205853	-0.603663	0.128804	-0.522362	-0.267151	-0.0153869	-0.0762387	-1.241	-0.662615	-0.368682	-0.221641	-0.863145	-0.334939	-0.312562	-0.342841	-0.478026	-0.194956	-0.788615	-0.746676	0.2304	-0.325944	-0.518362	-0.761872	-0.148121	-0.456601	-0.304377	-0.491336	-0.901385	-0.553206	0.311818	-0.32116	-0.471488	0.0416845	-0.0969893	-0.122537	0.0528003	-0.20083	0.132465	0.394886	0.189307	0.210458	-0.637722	-0.0433767	-0.683547	-1.57593	-0.415938	-0.159863	-0.0919733	-1.06277	-0.012422	-0.235719	-0.0472786	0.125719	-0.265581	0.307083	0.720603	0.318044	0.0197433	0.296336	0.278904	0.541823	-0.0355729	-0.184156	-0.0686394	-0.136173	0.180606	-0.264775	0.103258	0.0500404	-0.308991	-0.281833	-0.098442	0.213406	-0.0456813	0.219038	-0.0776085	-0.0133686	-0.280328	0.0915354	0.0277104	0.58286	0.386184	-0.0495084	0.205797	-0.402874	0.287579	-0.301755	0.104263	-0.0345114	-0.337919	-0.990391	0.0541567	-0.0936579	-0.780309	0.344437	0.11567	0.346508	-0.299506	0.00535316	0.21334	1.89733	0.00260422	-0.102685	0.04578	0.788433	0.0469692	0.0674998	1.05821	0.481291	-0.182339	0.40734	-0.0894424	0.202362	0.402928	0.272692	0.275727	0.595475	0.279265	0.37109	0.2542	0.281706	-0.0765538	0.545461	0.169315	-0.323432	-0.194294	-0.0218503	-0.462671	-0.540923	0.122976	-0.603805	0.206862	-0.662167	-0.212294	-0.0426462	-0.0366419	-0.0526355	0.391357	0.00111605	0.0788849	0.155349	-0.0246362	-0.0500093	0.315741	0.402981	0.657562	-0.708068	-0.346724	-0.487986	-0.0445741	0.321089	-0.335596	-0.229765	-0.605213	-0.234583	-0.053257	0.0118588	-0.0451287	-0.0393826	0.0830124	0.136126	0.0220895	0.226648	0.510788	0.394775	0.730641	0.458576	0.334365	0.600596	0.384875	0.252824	0.138896	0.0235591	0.18278	0.222283	0.0100458	0.325772	0.177434	0.358435	0.343481	-0.468445	-0.0748442	-0.0714308	-0.414625	0.164874	-0.101993	0.323817	-0.173213	0.123407	0.710379	-0.640858	-0.270514	-0.168153	-0.00461369	0.814234	0.745554	0.416649	-0.353879	0.438027	0.0486257	-0.128709	0.590942	0.0743266	0.337271	-0.103511	-0.27819	-0.51979	1.02411	0.281718	-0.296835	0.0560678	0.126	0.131312	-0.0348142	0.105399	-0.127304	-0.197421	0.0801148	0.116029	-1.23311	0.411389	-0.980029	-0.416056	-0.0344542	0.319025	0.610712	0.00345013	0.147174	-0.358969	0.379659	-0.366621	-0.161857	0.0626816	0.496264	0.327802	-0.648606	-0.105793	-0.484256	-0.187515	0.218554	0.0801137	0.396494	-0.383749	0.836975	0.033967	0.470239	0.663923	-0.380504	0.610242	0.0985836	0.536693	-0.129333	0.137179	-0.816832	0.282632	0.248657	0.107976	-0.238199	-0.121395	0.247377	-0.228177	-0.0707694	-0.631185	0.968752	-0.00480015	0.606988	0.0338185	0.628863	0.202172	-0.46505	0.354235	0.00120905	-0.442734	0.0315963	0.0444686	-0.0116675	-0.0643224	-0.102839	-0.353049	-2.0936	0.02151	0.0299896	-0.478014	0.0328497	0.225385	-0.0225768	-0.144756	0.052211	0.114948	0.451797	0.174357	-0.370464	0.196572	0.0969	-0.155091	-0.26334	-0.571085	0.226661	0.206812	0.401691	0.385082	0.422005	-0.107831	1.08212	0.0183425	0.525876	0.278748	-0.0923314	-0.549121	0.326441	0.702291	-1.19383	0.107312	0.047153	0.0324513	-0.0851401	0.125684	-0.299355	-0.19282	0.280202	-0.165298	0.431666	-0.318801	0.112055	-0.0768218	0.195875	0.315735	0.561061	0.215377	-0.0927543	-0.0969725	-0.588134	0.0651888	-1.08976	-0.456979	-0.13506	-0.111492	0.0164367	-0.0723773	-0.259116	-1.08074	-0.460187	-0.45597	-0.342152	-0.876963	-0.853281	0.135026	0.0729335	0.290424	-0.00733813	0.149849	-0.510098	-0.268719	-0.313091	0.0513308	0.207542	-0.359596	0.205656	-0.758818	-0.257441	-0.0861732	-0.634854	-0.677808	-0.209691	0.0100462	-0.0558866	0.22159	-0.145109	-0.678536	-0.333869	0.332519	0.161891	-0.222946	0.0411071	-0.16228	0.17811	0.246346	0.223901	-0.168158	0.744082	0.902534	0.173498	0.271972	0.475629	0.0777314	0.767406	0.195598	0.205572	0.271762	0.361024	0.242937	0.307427	0.310737	-0.0509536	0.635357	0.534936	0.512164	-0.298337	0.169532	0.156195	-0.0169368	0.48613	-0.295816	-0.008831	0.275461	-0.0110614	0.137114	0.143889	-0.0676409	0.305117	-0.244364	0.000732511	-1.00799	0.52898	0.0886072	-0.0368039	0.148624	0.193271	-0.867457	-0.199162	0.683943	0.731999	-0.350989	-0.125939	0.0118538	0.758988	-0.13175	0.209649	0.7563	0.350922	0.120079	0.556869	-0.155369	0.0945003	-0.143956	-0.590306	0.483266	-0.0241676	0.875142	0.378749	0.278704	0.693696	-0.169532	0.208697	0.121267	0.361845	0.00990715	0.561059	0.361539	0.252981	-0.387273	-0.200631	0.0827434	-0.23741	0.0941724	-0.772917	-0.140724	-0.0353369	-0.0588847	-2.5152	0.155866	-0.526598	0.0203261	0.0241236	-0.42121	-0.360436	0.0518032	0.313766	0.956014	0.493455	0.160053	-0.380385	0.0690728	0.00976856	-0.610149	0.320321	0.496984	-0.16997	-0.0438758	0.0930669	0.00955702	0.0487098	0.593756	0.0619929	-0.151573	-0.0440567	0.182959	0.0378164	-0.26326	-0.0536725	-0.123333	-0.268623	-0.094026	-0.148735	-0.729553	0.380117	-0.257983	0.184295	0.0425325	0.320027	-0.146866	0.185379	0.400133	-0.265055	0.0236512	-0.772257	0.513171	0.141743	-0.310604	-0.304766	-0.218007	-0.00203806	0.0248706	0.167373	0.657052	-0.0504145	-0.0181382	0.0505922	-0.330414	-0.906009	-0.29837	-0.0713947	0.365593	-0.0572499	0.333711	0.360239	0.128468	0.239623	-0.11104	0.102701	0.030404	0.591466	0.256445	0.334581	-0.201221	-0.198357	0.219523	0.136681	-0.0169655	0.00445839	0.222774	0.272648	-0.0272962	-0.225882	0.104186	-0.240428	0.495796	-0.200518	-0.0919095	-0.146554	-0.297155	0.144519	0.25026	0.00403528	-0.136214	-0.195917	-0.430559	-0.241606	0.0971998	0.17823	0.0699333	0.0589799	0.613983	0.364532	-0.233849	0.190596	0.290874	0.457659	-0.0650014	0.055195	0.303352	0.225186	-0.187804	0.414635	-0.0413489	-0.239899	-0.0364707	-0.167328	-0.0451707	0.669797	0.251723	0.215014	0.230747	0.937283	0.676938	0.0347103	-1.34876	0.770419	-0.210091	0.823482	0.488555	0.0473973	0.00873578	-0.343485	0.641302	0.0726166	0.611579	1.45676	0.176193	0.0416844	-0.225149	-0.100331	-0.101924	0.496967	-0.0773253	0.781972	0.14776	0.591853	-0.0354847	0.395932	-0.740297	-0.220749	0.413294	0.0616179	0.0424501	-0.122203	0.140758	0.227272	0.324728	0.616238	0.56271	0.512873	0.288399	0.275188	0.468082	0.192735	0.852884	0.0535896	0.341621	0.299966	0.0423576	-0.323028	0.100089	-0.0338701	0.1169	0.192211	0.0922233	-0.711585	0.788369	-0.031611	-0.171798	0.129371	-0.0196118	0.0744026	0.432124	-0.0899268	-0.207227	0.180494	-0.0805046	0.140812	-0.655211	-0.268231	0.255335	-0.0417253	0.395951	0.19452	0.0345368	0.288333	-0.0491281	0.199642	-0.39433	-1.02808	-0.61938	0.218482	0.265232	0.584298	-0.494835	0.750029	0.0219038	0.51065	0.405563	0.0272783	-0.0574109	0.225163	0.503645	0.246105	0.511209	0.160747	0.267482	-0.0965686	0.428633	-0.168275	-0.150496	-0.743638	0.132305	-0.18243	0.107803	0.177719	0.0763156	-0.246864	0.391309	-0.412015	0.0333406	0.206303	-0.298432	-0.00257483	-1.79831	-0.261769	-0.274337	-0.0147372	-0.110591	0.0353331	0.222631	-0.243934	-1.18602	-0.164664	-0.280567	-0.380478	-0.416291	0.530536	-0.880836	0.0265604	0.659593	0.133523	-0.0176899	0.269588	-0.0549208	-0.70168	-0.221393	0.0991263	-0.10349	-0.330345	0.143872	0.036882	-0.0920164	-0.669262	-0.0287543	-0.456474	-0.302295	-0.226589	-0.278711	0.0225862	0.161591	0.69997	-0.780522	-0.297957	-0.532895	-0.0248867	0.395879	0.607672	-0.246604	-0.00873823	-0.0260526	-0.113145	-0.0845912	0.321317	0.208693	-0.514392	-0.075532	-0.300627	0.0250342	0.372858	0.785457	-0.229455	0.523068	0.240288	-0.333329	0.397344	0.706148	0.377443	0.314145	-0.106715	-0.0541222	-0.227024	0.776361	0.226951	0.0985406	-0.0209178	0.625727	0.167448	0.130935	0.492792	0.214161	-0.299682	0.688092	-0.19424	0.0610419	0.0575575	-0.178949	0.459341	-0.703778	-0.264963	0.0889255	0.4379	-0.159219	0.561156	0.294432	0.146783	-0.386233	0.312274	0.247579	-0.192773	0.73863	0.472038	0.172046	0.560048	0.367706	-0.00675385	0.219644	-0.0337967	0.107624	0.19459	0.324222	-0.0470367	0.167654	0.166463	0.146178	0.65208	1.45572	-0.104366	0.820993	0.175446	0.529602	-0.512758	-0.639374	0.453555	-0.0142258	0.426557	0.0441958	0.385659	0.533964	-0.258988	0.023865	-0.608333	-2.95475	0.202175	0.300011	-0.225357	-0.485107	0.0831485	-0.0487908	-1.19126	-0.300416	0.345617	-0.105366	-0.445861	-0.484255	0.357342	0.0751834	0.465828	-0.472768	-0.349062	-0.0736711	0.155878	-0.24119	-0.261383	-0.0915065	-0.393599	-0.0253196	-0.161347	0.559384	-0.3636	-0.0103037	0.0165154	-0.704389	-0.0522562	-0.102834	0.221511	0.29861	0.0300583	0.30286	0.305128	0.0444262	-0.109734	0.474547	-0.305403	-0.269754	0.0474733	0.196449	0.0224721	-0.263404	-0.203918	-0.141203	0.294046	0.24638	0.121694	-0.30991	-0.22851	-0.390223	0.0658238	-0.224006	0.58158	0.0487495	-0.299261	-0.575797	-2.29625	0.0409924	0.0425409	-0.124719	-0.386191	-0.0524258	-0.00113202	-0.512726	-0.157935	0.11355	0.0390063	-0.169059	0.22944	-0.229355	0.216299	-0.115765	-0.610563	-0.559217	-0.049524	-0.145304	-0.146957	0.147441	-0.607159	-0.0582902	-0.157275	-0.432599	-0.0786382	-0.432755	0.0396903	-0.257267	0.343633	-0.374495	-0.909801	-0.115776	0.279415	-0.0683756	-0.0870711	-0.257945	-0.528301	-0.13506	0.184085	-0.359147	0.0617272	0.153874	-0.473956	0.402112	0.143207	-0.451795	-0.262275	-0.0556665	-0.467084	-0.363659	-0.011122	-0.301575	0.176469	0.0770269	0.350617	0.212653	0.517315	-3.01223	-0.295394	-0.503893	-0.891471	0.322166	-0.236182	0.0897211	-0.539855	0.274923	0.267105	-0.372914	-0.554434	0.0961539	0.136423	0.347079	-0.120057	0.288275	-0.123643	-0.375947	-0.37991	0.0734523	-0.251446	-0.164755	-0.000226079	-0.313762	-0.22299	0.949734	-0.821973	0.488302	-0.0313246	0.0227869
dOrient-Train	0.447378	0.137661	-0.20866	-0.692709	0.507782	-1.45018	-0.15442	-0.0662707	0.187062	-0.00984847	0.128403	0.237679	-0.408011	0.620275	0.551969	-0.29368	-0.0608915	-0.16625	0.373551	0.309313	0.0779178	0.0486011	0.400754	0.243422	0.206312	0.161114	0.290354	0.178345	-0.141919	-0.0566508	0.107403	0.428525	0.653644	-0.177958	0.202581	0.27786	-1.05584	-1.15167	-0.266761	-0.463045	-0.400685	0.231049	-1.75953	0.253797	-0.148888	-0.226997	0.0699098	-0.113374	-0.0138194	0.434807	0.356471	-0.695032	-0.311285	-0.618135	0.265378	0.210034	-0.221016	0.510685	0.0290145	-0.0255495	0.0337261	0.415831	-0.232556	0.103283	-0.142022	0.206538	0.131872	0.511327	-0.208314	-0.0256497	-0.263119	0.146214	0.520949	-0.213267	-0.215096	0.0688818	-0.116691	-0.803725	0.935416	-0.0165744	0.545164	0.00513494	0.299116	-0.475989	1.1443	0.228552	-0.312949	0.468804	-0.160295	0.36366	-0.318735	0.397962	0.289531	0.247767	0.0679512	-0.503228	0.0959339	0.203718	-0.105095	-0.0258862	-0.144627	0.113708	0.395313	-0.196637	-0.456892	1.16105	1.27393	0.123725	0.302383	0.061757	0.143196	-0.0261049	-0.0564247	-0.154916	0.156207	0.0152411	-0.068297	0.475339	-0.207428	0.131774	0.337613	1.18983	-2.86935	-0.521452	0.447078	0.39548	0.243585	0.301817	0.211636	-0.447362	-0.146273	0.383145	0.0504222	0.0289105	0.601228	0.143936	-0.355407	-0.276387	-0.285818	-2.28237	0.696692	0.235882	0.411565	-1.25658	0.616183	0.445395	0.367166	0.157574	-0.0799731	0.167125	0.241718	-1.5254	0.564823	0.869163	-0.371062	0.863818	0.382502	0.54867	1.01072	1.47727	-0.187456	-0.25088	0.00220988	0.0152003	-1.7245	-0.155419	0.153185	-0.153817	-0.429945	0.4752	-0.417886	-0.00909774	-0.581857	0.423538	-0.250251	-0.872239	0.0332082	-0.711796	0.0835035	-0.145762	0.819545	0.590604	0.0354566	-0.419069	-0.125111	-0.069708	0.603917	1.27989	0.164984	0.201826	0.177341	-0.210759	-0.243679	0.306678	0.285262	1.05632	0.473612	-0.15538	0.316853	0.268127	0.0436122	0.465404	-0.447369	-0.511135	-0.148215	0.130468	-0.459875	-0.18993	-0.49926	0.102883	-0.546868	0.142331	0.148511	-0.101294	0.398386	1.09877	-1.39072	0.248695	-0.252674	-0.22074	-0.0820969	1.72161	-0.141115	0.110558	0.217196	-0.259502	0.759026	-0.31122	-0.446249	0.310679	0.451448	0.204443	0.210262	1.35324	0.139553	0.8062	0.379591	0.879946	-0.0293737	-1.38806	-0.365073	-0.256259	0.275668	0.727966	0.0124102	0.641451	0.102636	0.104807	-0.0776619	0.324558	-0.628664	0.64555	0.0220579	-0.20582	0.377189	-0.144801	-0.134911	-0.0611917	0.275369	0.409362	1.12852	0.0924392	0.284947	-0.429324	0.326652	0.541774	0.160456	-0.109386	0.0341151	-0.220745	1.26351	0.281658	-0.395976	-0.0607489	0.714462	0.637136	-1.5803	1.12967	-0.093758	-0.00878471	0.747175	-0.447565	-0.199081	0.0722403	-0.91076	-0.022831	0.240828	-0.230376	0.112286	0.339336	-0.105104	0.454332	0.792526	-0.238902	1.14042	1.14791	0.884296	0.2357	0.140743	0.140204	0.46264	0.398972	0.53921	-0.257113	0.13091	0.00442489	-0.0433708	0.359423	-0.112593	0.552334	0.384194	-0.329268	-0.361166	0.0709156	-0.0994719	-0.495286	0.0949694	0.0321046	0.188873	-0.281699	0.234096	-0.346453	-0.0142197	-0.384366	0.301175	0.441753	0.168817	0.33718	0.209154	0.29888	0.632742	0.196004	0.175252	0.0981057	0.524497	-0.11543	-0.206451	0.129305	-0.432017	0.209218	-0.41463	0.0306967	-0.0696497	0.0224186	0.0112924	-0.218435	0.498226	-0.0927929	0.00991755	0.394103	0.213669	-0.408805	-0.439457	0.182697	-0.556877	0.097637	-0.593233	-1.68241	0.0559269	0.0419752	0.2643	0.0256381	0.00782058	-0.0572413	-0.0819233	-0.352347	-0.561851	0.0451018	0.280644	-0.445488	-0.123721	0.274972	0.33832	0.464683	-0.0249076	0.256316	-0.494265	0.0734035	-0.369942	0.0825886	0.528971	-0.0266643	-0.300076	0.257063	-2.03113	0.20539	0.805203	-0.531146	-0.221384	0.0819757	-1.73837	-0.0013272	-0.312659	-0.377343	0.110526	0.00109181	0.0366461	-0.0997198	0.190688	-0.281078	0.58628	-0.276627	-0.871932	0.0449087	-0.146961	-0.215531	0.0438914	0.32079	0.10381	0.158117	1.09081	0.148872	0.440895	0.273281	0.111582	0.0180043	0.0717439	-0.0668425	0.107489	-0.148598	0.546532	0.024498	0.45811	0.757345	0.258452	0.38252	-0.292477	0.313077	-0.0357568	0.122924	0.187938	0.436185	-0.626691	0.0844716	0.0799517	0.155422	0.975074	0.895559	0.505868	0.492971	0.063052	-0.178841	0.379339	0.343477	0.314851	-1.01176	0.596109	0.0570584	0.475324	-0.0929461	0.471611	0.18304	0.726968	0.0391282	-0.254545	-0.31195	0.564106	0.426065	-2.55249	0.271691	-0.198564	0.508607	-0.458709	0.651976	0.0736025	-0.323531	0.550972	-0.0468927	0.275887	0.14087	-0.158121	-0.0216021	-0.636457	-0.148202	-0.273924	0.189206	0.205473	-0.258219	0.0505329	-0.13966	-0.246497	0.124044	-0.583141	0.379404	1.076	0.444741	0.112965	0.463	0.308506	-0.0233198	-0.16105	0.901799	0.160096	-0.766681	-0.111267	-0.497056	0.129768	0.201332	-0.334522	0.2875	0.333719	0.432575	-0.0625134	0.495846	0.051599	0.821323	0.780581	0.602073	1.00402	0.442958	-0.267148	-0.0111052	0.107492	0.749375	0.759938	0.734238	0.21192	0.0395403	0.409265	-0.243401	0.260684	0.0375708	-0.00664777	0.00474798	-0.430844	0.312315	0.380981	0.0841524	-0.172334	0.186071	-0.391945	-0.416452	-0.0602651	0.237636	-0.52277	0.530329	0.306887	-0.28146	0.983207	0.0480166	0.0918006	-0.561794	0.310462	-0.056181	-0.535509	0.33083	-0.0807417	0.196249	0.18632	-0.775801	-0.703365	-0.925611	-0.43494	0.0296217	-0.190024	-0.433423	-0.0729088	-0.136858	0.364856	-0.051054	-0.28924	0.271455	-0.463909	-0.137135	-0.267355	-0.155707	0.129473	0.332106	0.303917	0.547785	-0.111309	0.152386	-0.48791	-0.455169	0.26811	0.0569972	-0.109223	0.906606	0.361065	-0.158976	0.133335	-0.514623	-0.825604	-0.0909264	-0.384571	-0.844703	-0.0192989	0.245419	0.106067	-0.156193	0.597898	0.260497	0.458336	0.349852	0.162735	0.171197	0.227376	-0.60352	-0.0274694	-2.13189	-0.26312	-0.00869682	-0.0305098	-2.27681	0.366368	0.163991	-0.0732723	-0.0569929	-0.585486	-0.368124	-0.111889	-0.734867	-0.318024	-0.362319	-0.170609	-0.520186	-0.329882	0.642124	0.372979	-0.0302193	-0.325314	-0.111057	-0.510139	0.55726	-0.301263	-0.0482518	-1.02177	-0.241488	-0.308928	-0.316136	-0.0629306	1.06971	-0.0645737	-0.554884	0.196099	-0.195546	0.270952	0.247627	-0.439767	-0.458976	-0.812645	0.445525	0.216907	0.460526	0.0604709	0.0684228	0.45386	0.229451	0.270508	0.196141	-0.225551	0.133014	0.200081	-0.0739599	-0.108922	0.113753	-0.306814	-0.155997	-0.252907	0.158966	0.0472904	0.0418874	-0.431757	0.097102	0.513286	-2.78137	-0.256015	0.373663	0.105475	0.249142	0.0497165	0.320385	-0.709413	0.264924	-0.107763	0.256113	1.4135	-0.0254211	1.64071	0.166506	-0.463554	-1.85654	-0.573632	-0.312796	0.121814	-1.03538	-0.737665	-0.0205097	0.338963	-0.335111	-0.15525	-0.619945	-0.495876	1.45658	-0.574505	-0.523083	-0.419509	0.0461855	-0.729927	-0.206487	0.0521156	-0.791773	-0.425422	-0.350145	-0.385602	1.30129	-0.0903831	-0.415865	-0.31364	1.64139	0.367872	0.585932	-0.297529	-0.0668691	0.0243347	-0.61476	0.209063	0.343172	-0.295335	0.288099	0.000939862	2.7974	1.62737	-0.460593	0.25826	0.414687	0.369145	0.569006	0.414791	0.51481	0.303727	0.794034	0.710777	0.835691	0.235077	0.5412	0.442703	0.272046	0.589129	0.152032	-0.0538978	0.453599	0.834264	0.192276	0.854765	1.3166	-0.378946	-0.861865	-0.0483052	0.328651	-0.000771347	-0.420637	0.264776	1.60403	-0.298326	-0.395089	-0.0830559	-0.233191	-0.0566291	0.221473	0.78565	-0.240948	-0.0176523	0.312912	0.390889	0.034693	0.101731	-0.0317372	-0.101067	0.684007	-1.62804	0.12588	0.445141	0.343309	-0.641489	0.240958	-0.240751	-0.259879	0.181261	0.290935	1.20601	0.343822	0.371088	0.471295	0.185221	0.243781	0.473494	-0.331103	-1.00029	-0.646295	0.717153	0.239051	0.433039	-0.747107	-0.143824	0.255163	0.69051	-0.831402	0.161967	-0.49467	0.0611123	-1.9528	0.273382	-0.441912	0.13092	0.0945667	-0.115426	-0.330494	-0.0291115	0.231997	0.0443486	-0.467341	0.0663291	0.331959	-0.36209	-0.0248101	0.430883	-0.632377	-0.376354	0.572063	0.603955	0.177974	-0.651935	0.4836	0.315637	-0.256901	0.556367	-0.195859	0.0286923	-0.628336	-0.770871	-0.324527	-0.157482	0.246548	-0.651584	0.175907	0.234322	0.939872	-0.323049	0.987063	0.485884	-0.194717	0.0785905	0.0433288	-0.150491	0.383906	0.585272	0.362009	0.519456	-0.0933635	-0.0756429	0.736261	1.16918	-0.0350298	-0.594285	-0.769006	-0.476521	-0.444424	0.156215	-0.786278	1.04808	-0.429525	-0.0324335	-0.687488	0.90348	0.795929	-0.301812	0.152033	1.83449	0.288685	-0.145014	0.496772	-0.418296	-0.868798	-0.353657	-0.980796	-0.287303	-0.143142	0.845297	-0.661548	0.159247	-0.167794	0.293661	-0.229863	-0.805843	-0.280407	-1.60866	-0.0273091	0.468647	0.0548433	1.49136	0.145329	-0.0275092	0.72162	0.898047	-1.37679	1.30625	0.174665	-0.772651	0.408575	-0.214587	-0.171726	0.309819	0.448182	0.0517081	0.0478269	0.465664	-0.269316	-0.181161	0.549195	0.273323	0.175491	0.499811	1.22248	-0.391954	0.100569	-0.173691	0.200287	-0.91874	0.37758	-0.0107051	0.68792	-0.0117049	0.173632	0.288902	0.640798	0.2475	2.26642	-0.207242	-1.15852	0.0447757	0.759083	-0.237806	0.17042	0.010377	0.537864	1.07825	1.11401	0.176629	0.863757	1.14982	1.49969	0.121814	-0.0622779	0.372595	0.033872	0.471124	0.127249	0.795082	0.525469	0.817709	1.26422	0.642138	1.03187	0.332104	1.28882	0.309209	0.827732	0.504642	0.331957	0.188475	0.0856093	0.380444	0.0673929	0.316162	0.394216	0.117398	0.156245	0.630412	-0.0969273	0.873887	0.300356	0.233544	0.10304	0.889237	0.149722	-1.46073	-0.179754	-0.195261	0.520976	0.744818	0.241192	0.230581	0.0597062	0.241593	1.27668	0.828658	0.424698	0.509258	0.190618	0.103306	0.0421737	1.01387	0.336999	0.506873	-1.15826	-0.0847352	1.01093	0.24728	0.296931	0.595627	0.0988157	0.578571	0.358338	-0.748722	-0.620662	-0.0474256	-0.642706	-0.0465618	0.426681	0.396255	0.417766	-0.135399	0.55232	0.0803857	0.659419	0.796093	0.196018	0.304677	0.965323	0.213934	0.209043	-0.743483	0.340652	-0.227233	0.081442	0.953372	-0.345696	0.0163115	1.3951	-0.0743777	0.903279	0.53488	-1.58603	0.153812	-0.124906	0.354279	0.295923	0.217143	-0.524799	0.0924333	0.219539	0.41367	-0.395627	0.821355	0.309241	0.453506	0.346077	0.31903	0.736273	0.93492	0.884037	0.267794	0.496101	-0.0358399	-0.00566394	-0.137219	0.23556	0.108071	-0.0302008	-0.325607	0.000374657	0.0895365	0.181373	-0.457961	-1.67485	0.687229	-0.0191396	0.0322969	0.0928914	0.493223	-0.172777	-0.803096	0.391425	0.167056	0.206134	-0.0314072	0.249984	0.0872168	0.616436	0.0779214	0.225292	-0.43831	0.149758	-0.130171	0.23785	0.397602	0.816121	-0.308592	0.495587	-1.18419	0.754023	0.00914463	0.513408	0.270667	-0.308171	0.546741	-1.27526	0.151468	0.178471	0.139254	-0.0486743	0.207257	0.534322	-0.341326	0.249103	0.33333	0.405317	-0.043532	0.117546	0.0672875	0.154576	-0.0459192	0.513068	0.122261	-0.278753	0.259098	0.0543948	0.0817716	-0.825757	-0.219774	0.483606	0.147439	-0.621495	-0.0735641	-0.208243	-0.440669	-0.245549	-0.315399	-0.076115	-0.115861	-0.209638	0.901689	0.256076	0.279575	-0.0963745	-0.0122526	0.100761	0.408225	0.371117	-0.529202	0.326157	-0.537917	0.12671	-0.0765313	-0.0788919	-0.257545	-0.27012	-0.015382	0.09594	-0.771081	-0.172056	-0.354148	0.228664	-0.51675	0.0767775	-0.0233917	0.204147	0.00929936	-0.0871159	0.0555135	0.329332	-0.159873	0.491482	0.06241	1.15834	-0.0341391	0.015879	-0.223657	0.500954	-0.170796	0.0406038	0.0781711	-0.185515	0.050857	0.12596	0.264286	-0.363715	0.41354	0.150959	-0.634409	0.0279676	0.442901	-1.01876	0.197309	-0.105776	-0.225493	-0.033875	-0.130619	-0.285369	-0.426093	-0.0660793	-0.0942618	-0.205458	0.110685	0.500981	-0.331883	0.280563	-0.341154	0.516012	0.409693	-0.0901237	0.00261365	-0.306574	-0.440041	0.711544	0.478281	0.243302	0.652854	0.0395344	0.744667	0.313817	-0.51932	0.186308	0.245696	-0.250639	-0.0591485	0.323881	-0.51388	-0.0109422	-0.0701107	-3.04552	0.257195	0.0977322	0.22269	0.837015	-0.064592	0.223285	0.0146969	0.528516	0.260718	0.844237	0.685492	0.0579728	0.926098	0.0753093	-0.0716273	0.124748	0.0468338	-0.258309	0.0171946	-1.74996	0.175607	0.227156	0.368783	-1.01951	-0.367304	0.121003	0.258879	0.625466	-0.11752	0.178985	0.217825	0.235623	0.749711	0.0176191	0.249483	-0.21548	0.607356	0.118438	0.241455	0.066108	0.60692	0.433629	0.0149845	0.433629	0.735842	1.05428	0.818529	1.04544	0.868701	-0.522168	0.496573	-0.652666	-0.06262	0.00739679	-0.195293	0.309413	0.229503	-0.141727	-0.636684	-0.0674249	-0.0761564	0.0150308	-0.333406	0.23723	-0.105288	0.262279	-0.00183017	0.471177	0.344636	-2.09542	0.274393	0.0503023	0.0744428	-0.365567	0.00370073	0.219117	0.637913	0.299494	0.622774	-0.184001	0.132922	0.0839408	0.122272	-0.9255	-0.169778	0.232899	0.213616	0.470458	0.856058	-0.0319103	-0.978212	-0.0972814	0.128759	0.323531	-0.0662595	0.369216	-0.0414515	-0.138904	-0.133673	0.183985	0.347465	0.271035	-0.682191	0.367577	0.159032	0.132908	0.354916	-0.125239	0.271265	0.176228	0.944561	-0.254065	-0.121079	0.05778	-0.154904	0.379644	-0.0190746	-0.395613	-0.227672	-0.0468471	-0.200702	0.372399	1.07683	0.485506	-0.384184	-0.564936	0.801454	-0.140199	-0.314661	-0.281043	0.194713	0.32154	0.149458	0.148991	0.51854	0.211452	-0.282677	0.207281	0.15236	0.376119	0.250658	-0.492852	-0.0414683	0.74747	-0.651557	-0.246886	-0.391789	0.262552	0.517067	-0.188775	-0.77068	0.720123	-0.176196	0.292821	0.325985	0.261638	0.29202	-0.086421	0.713156	0.0966503	0.326725	-0.868094	-0.0954568	-0.237021	-0.0811427	0.37355	-0.597669	-0.364376	0.0313573	0.759907	-0.27702	-0.31378	0.0448499	0.490389	-2.18932	-0.366408	0.712028	0.0848493	0.523963	-0.209208	-0.194464	-0.324019	-0.276824	0.100822	0.571894	0.677812	-0.00115915	0.471106	0.582429	-0.0458155	1.95007	-0.739721	-0.320861	0.152349	0.691992	-0.487261	-0.249823	0.10032	0.174268	-0.310967	0.498926	0.358571	0.32911	0.00704621	-3.86793	0.396378	0.238299	-0.0551369	-0.11897	-0.656296	0.192788	-0.610754	0.15487	0.173636	-0.600696	0.417088	0.502655	-0.441714	-0.245497	-0.751607	0.971309	-0.696264	0.0789485	0.296404	0.298284	-0.478292	-1.47749	-0.280059	0.961582	0.502353	-0.460247	1.78954	0.00656354	-0.302099	-0.352483	-1.07126	-0.227671	0.338358	0.26437	0.530031	0.264617	0.0928894	0.855985	-0.40289	-0.235102	0.613114	0.805579	-0.204272	0.67904	-1.28289	0.684885	0.563753	-0.159296	-0.124445	0.188283	0.231589	0.32937	0.627945	-0.158784	0.468653	-2.37464	-0.168399	1.17329	-0.236114	1.36496	-0.0311054	-0.4168	-0.441641	0.0854	-0.238015	-0.164762	0.483658	0.477255	0.621689	-0.370712	0.397334	0.962227	0.0600116	0.151584	-0.0929379	-0.482759	-0.365992	0.266724	0.261166	0.749616	-0.178863	0.301403	-0.0259538	-0.470032	-0.585612	0.0861316	-0.669754	-0.0206283	-0.700922	0.13013	0.216821	0.128825	0.229217	-0.432878	0.0864022	-0.427878	-0.236936	0.44171	0.27054	-0.949184	0.12936	0.0330973	-0.319995	-0.404656	-0.541834	0.199585	-0.968126	-0.911622	-0.119202	0.951491	-0.234121	0.460174	0.693358	0.391475	0.0350009	0.122495	0.425341	0.183586	0.643145	0.347451	-0.147329	-0.44485	-0.289474	0.356403	0.425712	0.408807	0.000790928	0.269941	-0.680056	-0.106456	0.149636	-0.478478	-0.111422	0.376386	0.229129	0.0796332	-0.176772	-0.369534	0.254229	-1.5231	-0.492593	-0.030763	-0.200403	0.464692	0.945753	0.459073	0.856262	-0.282628	-0.381366	0.426821	-0.321756	-0.115058	0.162354	0.408019	0.871315	0.228111	1.37437	-0.337393	0.120017	-0.745817	0.051334	0.299728	-0.112824	-0.173701	-0.561066	0.660221	0.108944	0.629725	-0.0180795	0.326348	-0.486429	0.19916	0.508516	-0.916651	0.528823	0.24371	0.477972	0.387937	0.469071	0.600587	0.0576768	-0.0981796	-0.128614	-1.6101	0.253168	0.507361	-0.183305	-0.919433	-0.631014	-0.380876	-1.68788	-0.282762	-0.142209	0.0115788	-0.1472	-0.00557785	-0.279757	-0.117167	0.107336	0.0575078	0.407501	0.224929	-0.0189442	-0.0415306	-0.140271	0.0140792	-0.09372	0.374077	0.504188	-1.87722	-0.00174577	-0.0351441	-0.0594265	-0.525913	-0.332764	1.12871	-0.382417	0.450305	-0.149793	0.280719	-0.221216	-0.34311	0.0407365	0.00425825	-0.0984061	0.866889	0.0397301	0.0989041	-0.441468	-0.490325	0.608529	0.46762	0.164517	-0.499012	-0.167334	-0.212435	-0.163361	0.572007	0.818392	0.155259	0.623271	0.469398	0.591696	-0.665778	-3.66779	0.692137	0.862712	0.433359	-0.885879	0.282382	-0.869328	-0.140738	-0.766713	0.438775	-0.26941	-0.428961	0.16385	-0.647434	0.767419	-0.355672	-0.470521	-0.381656	-0.203293	-0.809966	0.103086	0.463417	-0.782421	0.173364	0.330049	-0.550717	-0.428858	-0.867256	-0.562882	-0.770483	0.315062	0.232256	-9.07958	-0.0267136	0.0778092	-1.11724	0.0745234	0.0272366	-0.429778	-0.643426	0.543842	-0.48203	-0.459269	-0.323034	-0.753456	0.76362	1.29573	0.210534	0.344676	0.959054	-0.568699	-0.0284839	0.555876	0.138862	-0.0450241	0.431922	0.909796	0.101428	0.0357672	0.0446726	0.731851	-0.590651	0.145921	1.09662	0.241709	0.0620075	0.356535	0.102716	0.572201	0.272928	0.270489	-0.724251	0.576934	0.0932919	-0.0867203	0.222974	-0.115389	-0.0949288	0.461624	0.308715	0.438447	0.48705	0.44613	0.25861	0.237906	0.758306	0.241969	1.11318	0.670578	-0.839809
dOrient-Test	-0.0296037	0.249803	-0.0836016	-0.377392	0.161437	-3.92299	-0.479469	0.142586	0.00125403	0.199844	-0.216904	-0.0701302	-0.0511268	0.152818	0.138973	4.22803	-0.532616	-0.152304	-0.0420409	-0.554392	0.160084	-0.816991	0.64642	0.080369	0.342099	0.079822	0.139231	0.0538549	0.404396	-0.386899	0.21946	-0.294879	0.34906	-0.575954	0.128833	0.0262182	-1.00416	-0.974981	-0.354263	-0.674225	-0.142593	0.0528518	-2.39762	-0.557393	-0.668732	-0.471734	0.316093	-0.0872979	-0.522846	0.270924	0.0408658	-0.457895	-0.597438	-0.483634	0.400414	0.0565125	-0.149193	0.926087	-0.407048	-0.0135437	-0.201628	-0.00160891	-0.0513987	-0.0346475	-0.161178	-0.00386003	-0.0547464	0.490817	-0.0296013	-0.201426	-0.111207	-0.156194	0.170507	-0.447316	-0.131185	-0.424387	-0.450226	-5.65007	0.669906	0.0692203	0.0808217	-0.171433	0.0941221	-0.205635	0.366152	0.345059	0.186501	0.352675	-0.136603	0.215211	0.291923	0.578873	0.184049	0.0860482	0.00999094	-0.62559	0.0705196	0.183831	-0.0603389	-0.159801	0.184362	0.253256	0.20567	0.047008	-0.469434	0.967443	0.324088	-0.292792	-0.0594059	0.359757	-0.234497	-0.639413	-0.368201	0.223076	-0.255406	0.153164	0.187543	0.00756749	-0.0885362	-0.0419619	0.215076	0.380702	-1.03508	0.0399078	-0.0446574	-0.298384	0.638949	-0.0564562	-0.0828727	-0.28962	0.0595661	0.349668	0.428345	-0.0290914	0.266124	-0.160513	-0.0672751	0.106693	-0.440135	-4.42255	-0.0107359	0.335374	0.227	-1.26846	0.222157	-0.193938	-0.109162	-0.0842683	-0.624451	0.28783	-0.420854	-1.31207	0.177374	0.477036	0.430936	0.626742	-0.0382278	-0.456731	0.38204	-0.601684	0.105097	-0.327662	-0.216346	0.0253438	-2.64054	0.3745	0.41683	-0.0994066	-0.335276	0.357055	-0.337043	-0.502432	-0.259201	0.0903253	-0.184304	0.224726	-0.0340111	-0.424269	0.0245152	0.101213	1.19676	-0.441696	-0.442826	0.0234125	0.183213	-0.408774	0.376499	-0.233784	0.282944	-0.235729	0.215183	-0.242755	-0.21321	0.0416063	0.331849	0.432009	0.185663	-0.461622	-0.353044	0.201857	0.0298818	0.429442	-0.377688	-0.136109	-0.290582	-0.261386	-0.824026	-0.458716	0.377696	-0.211952	-0.191113	0.0230689	-0.0674043	-0.10399	0.0923079	0.323342	-1.16915	0.123881	-0.50413	-0.702838	-0.284665	1.4221	-0.187264	-0.134682	-0.39759	-0.19201	-0.2215	-0.00975487	-0.678894	-0.00960925	0.334025	0.329156	-0.234443	-1.12918	0.565749	0.26896	0.319944	-0.717827	-0.12816	-1.10659	-0.474988	-0.118207	-0.0117832	-0.20511	-0.0811408	-0.129166	0.354215	0.354919	-0.139539	0.298674	0.142609	-1.54994	0.166608	0.0211721	0.572817	-0.773175	0.0162232	-0.185488	-1.83929	-0.260771	-0.1017	0.0595284	-0.0746937	-1.4407	0.0030918	0.696131	-0.211555	-0.203428	0.237702	-0.0402095	-1.32951	0.0370707	-0.19136	-0.194626	0.232998	0.317543	0.137308	-0.110795	-0.182148	-1.02459	0.160272	-0.591012	-0.432353	0.633204	-0.418403	0.60906	-0.396614	-0.309464	0.321488	-0.145258	-0.0621314	0.687199	0.373312	0.276365	0.77285	0.452845	-0.796382	0.383121	0.342035	0.0474632	0.470846	0.679177	0.29873	-0.0134504	-0.0464509	0.327536	0.264837	0.215174	0.240399	0.536544	0.121875	-0.0354771	-0.0624695	-0.110518	-0.341106	-0.361157	-1.04098	0.604329	0.118063	-0.121759	-0.00112427	-0.196687	-0.387545	-0.0941371	-0.0723155	0.027666	0.230355	0.0562474	-0.106817	-0.31269	0.822891	-0.0649777	0.0884083	-0.189267	0.5115	0.379278	-0.00500857	-0.0325718	-0.482532	0.411032	-0.615755	0.314174	-0.0118634	-0.0725349	-0.0451455	-0.12558	0.488942	0.0992827	-0.420327	0.0547496	0.0752236	0.0551432	0.119447	-0.430042	-0.213366	0.229515	-0.192387	-2.65456	-0.183567	0.0133603	-0.0838405	-0.140851	0.043541	-0.578632	-0.072893	-0.740678	-0.618988	0.0766378	0.261928	-0.16863	-0.0834842	-0.0578538	0.447483	0.19155	-0.369483	-0.0457315	-0.275528	0.1178	-0.325478	-0.130464	0.0940704	0.307525	-0.11849	0.142049	-0.950075	-0.506241	0.599218	-0.339535	-0.229627	0.122726	-1.66887	0.385099	-0.243303	-0.514496	-0.254326	0.0974939	0.242021	0.00168794	-0.0708282	0.0603841	0.450018	-0.511797	-0.748328	0.0456161	0.0115867	-0.3554	0.138963	0.536058	0.137347	0.241323	0.155659	-0.372754	-0.0592503	0.90198	0.361589	-0.0942915	0.217727	-0.274003	-0.0694178	-0.251435	0.244445	0.381197	0.548208	0.473525	-0.0479272	0.467559	-0.522699	0.21606	0.0836773	-0.116561	-0.172541	0.410668	-0.489479	-0.198411	-0.377776	0.123573	0.489103	-0.514465	-0.0635308	0.381437	-0.848828	0.00287372	0.0263991	-0.00378641	-0.634782	-0.758535	0.216384	0.10107	0.198036	0.16979	-0.565982	-0.2977	0.192454	-0.0578869	-0.194379	-0.0564471	0.296021	0.487313	-2.96538	0.264491	0.106019	0.552644	-0.022768	0.594908	0.208779	0.0158551	0.462621	0.224734	0.122488	-0.20297	-0.121002	0.0454301	-0.406844	-0.411222	0.336389	-0.506935	-0.153532	-0.00151272	-0.238066	-0.305543	0.342945	0.547219	0.145639	-0.0398514	-0.365689	0.163587	-0.0413314	0.228796	0.255277	0.162495	0.622567	0.540546	0.78686	0.651406	0.19296	-0.341285	0.171206	-0.139028	-0.334671	0.0317521	0.331545	0.34386	0.218494	0.654498	0.116732	0.887219	0.809015	0.214598	0.601393	0.526114	-0.0694675	-0.224917	0.173651	0.627739	0.351874	0.425878	-0.395165	-0.395865	0.00432477	0.0399526	0.0956411	0.276157	0.352536	-0.0826279	-0.0177886	-0.0680282	0.340264	0.134985	0.103208	-0.0367879	-0.108201	-0.34549	-0.0100629	0.0829648	-0.647714	-0.100998	-0.018547	-0.152928	0.810793	-0.238169	-0.18105	0.100394	0.332589	-0.235682	-0.184479	0.180174	-0.00387586	0.353081	0.133904	-0.916245	-0.530654	-0.955256	-0.550713	-0.120968	-0.0379188	-0.268501	-0.0645136	-0.00931528	0.152469	0.0584553	-0.0679064	-0.00964481	0.108719	0.503542	-0.313316	-0.268264	-0.0208538	0.458788	0.335258	0.210612	0.156603	0.75435	0.718987	-0.161313	0.694094	-0.132395	-0.0639704	0.499149	0.0777605	-0.195209	0.381455	-0.214645	-0.102303	-0.531208	-0.378385	-0.45738	0.818336	0.135686	-0.364341	0.218192	0.0254218	0.0204404	0.157772	-0.738041	0.0964361	0.031565	0.55368	-0.806969	-0.370459	-4.98167	-0.0512993	0.580357	-0.0394782	-1.93046	-0.105491	0.58577	0.00146503	-0.547788	-0.459639	-0.227084	-0.290381	-0.519613	-0.508767	-0.185153	-0.0365333	-0.119796	-0.452431	0.713516	-0.978051	-0.0663327	-0.303566	0.152696	-0.79985	-0.0261278	-0.6324	-0.215234	-1.01896	-0.123842	-0.448448	-0.391838	-0.142161	0.980236	-0.145711	-0.459499	0.329371	0.0680568	-0.00667099	-0.0133781	-2.2191	-1.45868	-0.142908	-0.15755	-0.114662	0.0817059	-0.0682447	0.0634516	-0.16391	-0.116486	0.302106	0.0524172	-0.39263	0.277522	0.262788	0.564608	-0.359134	0.136359	0.15629	-0.399694	-0.309738	0.150915	0.158626	0.193728	-0.286743	0.209597	0.501723	-1.43641	0.063427	0.551496	0.0185461	0.248155	0.428992	0.362762	0.196472	0.493827	0.141233	-0.00701235	0.46947	-0.223464	0.788305	0.185683	-0.386687	-0.906928	-0.378737	-0.245006	-0.282729	-0.191709	-0.22774	-1.41941	0.150116	0.320441	-0.230609	-0.294314	-0.368283	1.10821	-0.168151	-0.138386	-0.559941	-0.110914	-1.14601	0.167849	0.115751	-0.783263	-0.266567	-0.218667	-0.230188	-0.932252	0.201245	-0.134207	0.0385996	0.0368254	0.391854	0.159149	-0.00175296	-0.211287	0.341716	-0.277508	0.00701781	0.32047	-0.124433	0.7669	-0.187485	-0.368499	-0.251934	-0.257734	-0.604937	0.165013	0.119242	0.0606822	0.400316	-0.554998	1.60248	-0.273737	-0.198835	0.227281	-0.0729599	-0.465003	-0.0151032	-0.817419	-0.196129	0.351981	-0.101155	-0.199559	0.162564	-0.132047	-6.24562	0.359634	0.360932	-0.384406	0.0709437	0.223038	0.250635	-0.266045	-0.228929	0.310547	-0.182284	-0.166817	-0.580847	-0.41281	-0.0296344	0.247052	0.16077	-0.191646	0.320078	0.526149	0.628883	-0.214634	0.160745	-0.201673	0.235434	1.16504	-1.71259	0.116679	0.482486	0.105803	-2.35793	-0.0106551	-2.69316	0.271658	0.37828	0.153563	1.66853	-0.321624	0.406855	0.38705	0.232056	0.0997893	0.0347501	-0.223108	-3.22335	0.197221	0.693034	0.46381	0.807372	-0.293346	0.581046	-0.23203	0.249369	-1.25822	0.0762602	0.378822	0.190873	-5.38451	0.0580693	-1.4649	-0.0866608	-0.0825238	0.172346	0.136091	0.019872	0.372524	-0.0927891	-0.947577	-0.298301	-4.34185	-0.0903704	0.0933616	0.000524737	-0.251872	-1.69695	0.453596	-0.00927884	-0.0829823	-0.0652556	0.147472	-0.0107241	0.0207549	0.186776	-0.171889	-0.0356307	-0.754002	-2.21155	0.684665	0.189952	0.298747	-0.727483	0.402517	0.384	-0.0611492	0.148851	0.42791	-0.28479	0.172661	-0.185983	0.130004	-0.235773	0.207908	0.800654	-0.0321717	0.614049	-0.732003	0.185222	0.024095	1.35711	-0.41548	-0.702301	-0.686976	-0.339227	-0.198319	-0.0930358	-0.340223	0.604638	-0.30092	0.456285	0.113633	0.322303	0.453294	0.237276	0.976138	1.28492	-0.373038	0.266595	-0.531916	0.0149519	-0.373034	0.0513758	-0.754534	-0.0789593	-0.00640083	0.852263	0.265746	-0.0335088	0.154676	0.0445352	-0.469928	-0.325008	-0.0418778	-1.47629	0.354928	0.217526	0.137406	0.570473	-0.330857	0.969132	0.64422	0.596312	-0.993343	-0.756686	0.155782	-0.392846	0.440249	0.135912	-0.115494	-0.129161	0.530429	0.529682	0.37002	0.108704	0.380984	0.207191	0.540888	0.478422	-0.237581	0.462072	0.749353	0.627217	-0.107352	0.454935	0.0854154	-0.443454	-0.194287	-0.453883	0.183828	-0.259705	-0.264982	0.0982278	-0.337708	-0.146597	1.67462	-0.0460676	-0.562597	-0.102156	0.239233	-0.479171	0.321062	0.172342	0.471884	0.19553	0.62125	0.451864	1.00486	1.1583	-0.586799	-1.00686	0.0632466	0.0485444	-0.807003	0.64911	-0.0989365	0.342248	0.342958	0.178578	0.215729	0.236001	0.371686	0.24124	0.549135	0.321589	0.210313	0.335132	0.179261	0.385887	0.112281	0.192399	0.213531	-0.00341121	0.104633	0.490546	-0.912066	0.122851	-2.50476	0.604799	0.209459	0.697211	0.400709	0.130466	-0.293453	-0.325654	0.0796461	0.115381	-0.0737449	0.761607	0.505816	0.395206	0.0372854	-0.030721	1.3689	-1.15159	0.0101869	0.233882	-0.00339812	-0.811279	0.0226095	0.568881	0.159135	0.40348	-8.76356	0.0971588	0.0724882	0.153583	0.46441	-0.434482	0.0501259	0.510104	0.121867	-0.255938	-0.666734	-0.33496	-0.812098	-0.223717	0.454526	0.425384	-0.252492	-0.483873	0.289096	0.095975	0.569792	0.0690012	-0.470288	0.256066	-0.268201	-0.0502699	-0.651702	-0.484133	0.524519	-0.0175733	0.0952106	0.784808	-0.317355	-0.197953	1.04498	0.0027563	0.497358	0.387041	-0.319999	-0.278008	-0.191926	-0.218398	0.257364	-0.229385	-0.300783	-0.473362	0.732067	0.138564	-0.54875	1.00385	0.339868	0.299048	0.0244611	0.230782	0.197701	1.68394	1.01305	0.136927	0.903125	-0.545983	0.0620444	-0.307136	-0.472027	0.504247	-0.595367	0.136222	0.0908143	1.03336	0.95508	-0.11034	-0.426648	0.0724066	-0.299455	-0.438043	-0.241371	0.329513	-0.324098	-0.357719	-0.16315	0.347785	0.696384	0.367901	0.300581	-1.10003	1.13288	-0.171277	0.215037	0.28004	0.0923967	0.209388	0.0967276	0.0427237	0.0449055	0.546682	-0.114696	-1.72081	0.671452	0.14637	-0.301124	0.0579814	-1.1897	-1.00074	-0.513733	-0.244741	0.367931	-0.382613	0.0313714	-0.0421074	0.574325	0.382336	-0.621918	0.947344	0.416355	0.274213	-0.147752	0.525722	-0.0740771	-0.22679	0.325844	-0.198333	0.38413	0.104215	0.455301	0.0807017	-0.504194	0.474599	0.412885	0.247036	-0.586125	-0.0108708	-0.319056	0.571172	-0.213557	-0.48964	-0.012678	-0.0303701	0.00195715	0.385304	0.091816	-0.00945577	-0.311039	-0.100846	0.00347857	0.0475022	-0.355565	-0.0653471	0.370386	0.0467066	0.0345282	-0.161441	-0.177366	0.0523018	-0.0632291	-0.0522514	-0.278112	-0.867604	-0.186072	-0.227645	0.488758	-0.52072	0.269646	-0.183444	0.0396391	0.124394	-0.115644	-0.378645	-0.186579	0.289808	0.535647	-0.339138	-0.0678705	-0.301013	0.0472056	-0.196906	-0.201054	-0.296445	-0.358371	-0.419237	-0.330558	-0.0506888	-0.396987	0.137043	-0.0828535	0.465536	0.274473	0.0861892	-0.332367	-0.26905	-1.41046	-0.0742882	0.134463	-0.343574	0.0323508	-0.25021	-0.549594	-0.468976	-0.0247502	0.243679	-0.634691	-0.122286	0.464546	-0.550125	-0.13793	-0.179984	0.476543	0.345054	-0.0350307	-0.694701	-0.334135	-0.192505	0.994281	-0.0466047	0.335385	-0.305976	0.239055	0.0373154	-0.368852	-0.0835718	0.0775094	-0.41581	0.382037	0.158903	-0.0951809	0.0018673	-0.206718	-0.00235547	0.439451	0.0808028	0.257473	-0.246047	0.576837	0.13039	-0.339883	0.423111	0.0128294	-0.0958256	0.226505	0.230584	0.193771	0.38848	-0.317966	-0.526266	-0.504764	-0.114762	-0.0724177	-0.428372	-7.88469	-0.274762	0.0282202	-0.149914	-1.88592	-0.588998	0.103573	0.388925	0.299639	-0.362455	0.0659698	-0.171641	0.132051	0.254448	0.141298	0.0825159	0.588907	0.938681	-0.273735	0.356591	-0.156418	-0.078191	0.580558	0.46475	0.31153	0.502529	0.529361	1.03262	0.868982	0.734513	-0.200088	0.450383	0.223845	-0.243475	-0.12114	-0.245791	0.021793	0.179219	0.294718	-0.158815	-0.147667	-0.272067	-0.297825	-0.0781647	0.286335	-0.261868	-0.243052	0.0531302	0.494812	-0.038891	-0.232568	-0.0757758	0.131	0.43008	-0.0439514	-0.0200456	0.00910094	-0.112398	-0.411904	0.395996	0.169535	-0.125507	-0.166401	0.218055	-4.46855	-0.303354	0.491048	-1.16492	0.225216	-0.0271247	-0.12778	-0.0296069	-0.187433	0.934268	0.357519	-0.423772	0.102197	-2.97789	0.270256	-0.0362184	-0.605804	-0.130672	0.165737	-0.224116	-0.0245752	0.379513	-0.158699	-0.0694822	-0.0904586	0.28502	-0.458717	0.532402	-0.426629	0.100466	0.100047	0.188843	1.5674	-0.323466	-0.259512	-0.247665	-0.104942	-0.336502	0.153406	-0.62994	0.154541	0.208955	-0.224631	0.88252	0.287927	-0.0318719	-0.272145	0.23447	-0.110255	0.545951	-0.303061	0.367475	-0.336034	-0.793632	-1.50452	-0.545467	0.0144913	-0.157173	-0.0168935	-0.372701	0.621007	-1.0761	0.19964	-0.748129	-0.177678	0.482575	-1.54533	-1.70299	-0.098246	-0.366137	0.0619646	0.11911	0.0189515	-0.252548	-0.704393	1.03461	0.323793	-0.223791	-0.212559	0.0257221	0.0389064	0.712116	0.0635113	0.269837	-0.322505	-0.144117	0.119999	0.393732	-0.0548249	-0.108359	0.565441	-0.988309	-0.361492	0.718639	0.483001	0.154034	0.170124	-0.0843172	-0.505778	-0.111525	0.395972	0.571169	0.352458	0.0419793	0.510524	0.744604	0.268779	2.01506	-0.508899	-0.16796	0.702945	0.178661	0.98697	-0.299995	-0.00646953	-0.176114	-0.531672	0.421329	0.350754	-3.25674	0.532242	-1.48663	0.079838	-4.15423	-0.326647	-0.144613	0.0559201	-0.299851	-0.378302	0.127709	-0.261146	0.0099089	0.446458	0.376032	-0.604087	-0.0158227	-0.652658	-0.594958	-0.314108	-0.297038	-0.222251	0.0273008	-1.66533	-1.25943	0.520244	-0.172947	-0.129608	-0.233108	-0.716028	0.188232	-0.103661	-0.255563	-0.610484	-0.434808	-0.0258464	0.0919621	0.248081	0.144856	0.122928	0.916929	-0.399714	-0.710597	-0.103734	-0.935923	-0.754158	1.40483	-1.43623	0.0314045	0.739391	-0.603529	-0.823428	-0.0830579	0.107639	-0.287941	0.444699	-0.674059	0.677379	-1.93998	0.139934	-0.0684029	-0.310464	0.199196	-0.009852	-0.412588	-0.298713	-0.048353	-1.08172	0.308491	0.711144	0.184761	0.787575	-5.80697	-0.148838	-0.676402	0.131098	0.380673	0.106006	-0.0987347	-0.437859	-0.171629	0.108547	0.427729	0.303019	1.15097	0.213543	-0.241184	-0.677686	0.829817	-0.594263	-0.00566802	1.70498	0.342918	1.17405	0.19601	0.0426599	-0.267023	0.14105	0.551344	-0.72753	0.521309	0.274151	-0.630087	-0.148374	0.0752314	-0.324432	0.530779	0.285635	0.327825	-0.773423	-0.5046	0.361404	-0.0671236	-0.291727	0.247298	0.697797	0.270334	0.171897	0.446923	-0.00119754	-0.0527871	0.646307	0.0285854	0.0211685	-0.214267	0.142686	0.372317	0.303223	0.513749	0.229812	-0.25274	-4.59825	0.0419702	0.196657	-0.361227	-0.0287535	0.00636318	-0.332147	-0.215246	-0.241876	0.0752809	-0.526771	-1.21352	-0.680772	-0.276393	0.310043	0.377831	0.0979347	0.294944	0.735244	-0.983156	-0.625402	-0.0889977	-0.44491	0.451345	-0.00542809	0.444776	0.491125	0.123157	-1.73819	-0.481998	-0.119759	-0.116603	-0.338285	-0.00300172	0.125459	0.401523	-0.620703	1.80835	-0.21934	-2.68835	-0.3857	0.145589	2.40282	0.0765826	0.65393	-1.31753	1.04466	0.218817	0.479416	0.180068	0.358657	0.465902	-0.24846	0.114271	-0.436264	-1.29959	0.0211648	0.299094	-0.900983	-0.0921755	0.185832	-0.498477	-1.03196	-0.460583	0.181296	-0.478111	0.0258341	0.231893	-0.527557	0.180623	0.146886	0.88514	-0.0378269	0.0602265	0.189759	0.25446	-0.0475274	-0.0442008	-0.0982225	0.203823	0.379253	-0.506718	0.533482	-0.079147	-0.0400185	-0.248371	-0.263253	0.687814	-0.267124	0.338397	0.240694	-0.0211685	-0.428672	-0.016065	-0.173201	-0.17803	-0.505359	-0.0977161	0.0821585	-0.0156544	-0.368472	-0.399824	0.327023	-0.0122289	0.0881053	-0.163627	0.222678	-0.558786	0.081799	0.112967	1.0444	-0.0130338	-0.172442	0.279492	-0.0558031	-0.190621	1.07778	0.169166	0.814748	0.244833	-0.0643098	-0.452918	-0.828097	-0.0122101	-0.742443	-0.212217	0.132236	-1.00385	0.208685	-0.247598	-0.0143788	-0.225853	-0.160396	-0.0776767	-0.283956	-0.299516	-0.277367	-0.367416	-0.67137	0.338229	-0.195621	-0.49299	-0.223076	-0.243711	0.0582019	-0.129188	0.113673	-0.114863	-1.38682	-0.671805	-0.399907	-0.628368	-0.260341	-0.396826	-0.401371	-0.30909	0.231379	-0.990661	0.262259	0.140442	-1.19063	0.492186	0.200583	0.0348267	-2.05295	0.989248	-0.557249	0.353594	0.289435	0.0663728	-0.175578	-0.050408	0.216423	0.294764	0.11582	0.530658	-0.117302	0.403736	0.0942776	0.17354	-0.156832	-0.0247833	0.22413	0.44738	0.62615	0.302961	0.334839	0.443657	0.512983	-0.00708782	-0.0556977	0.21402	-0.0323223	0.786957	0.0365094	0.2787	0.513064	0.537789	0.135107	0.33539	-0.241015	0.102787	-0.231499	0.245736	0.465398	0.633102
SimpleOBend-Naive	-0.0326298	-0.161159	0.180482	-0.102488	0.0909265	-0.317347	-0.0374461	-0.370397	0.0480061	0.0270283	-0.476661	-0.0655693	-0.204184	0.26995	0.0333038	1.10164	-0.227322	-0.160103	0.464141	-0.130582	0.242617	-0.0759396	0.699187	-0.260935	0.482748	0.167378	0.0943203	0.227175	-0.286302	-0.170372	-0.044624	-0.109583	0.153772	-0.920119	0.0307169	0.269367	-0.52272	-0.210893	0.256489	0.193386	0.0760875	0.653645	-0.614671	0.138209	-0.2291	0.203602	-0.405536	-0.366684	-0.0684705	0.00508743	0.300845	-0.0418977	0.0365893	-0.211806	0.237426	-0.184322	-0.152341	0.333126	0.102479	0.303971	-0.442243	0.590051	0.051209	0.599236	-0.067213	-0.0712447	0.353014	-0.0998961	-0.560617	0.213302	0.358452	-0.102838	-0.50552	-0.606581	-0.0706356	-0.897525	0.00370281	-0.336864	-0.104263	-0.500553	-0.300079	-0.337606	0.0867345	-0.237702	0.614107	-0.225195	-0.575915	-0.19031	-0.188457	-0.80282	0.310258	0.0299938	-0.445306	-0.079827	-0.875811	-0.0162035	0.149587	-0.285469	-0.536179	-0.277515	-0.489388	-0.545956	-0.741333	-0.61579	-0.589834	0.251383	0.412642	-0.34475	0.593259	0.128405	0.0298442	0.24793	-0.055526	-0.119635	-0.638661	0.0312381	-0.354526	0.100848	-0.0331926	-0.178168	0.00921656	-0.306675	-0.400774	-0.664186	-0.0525862	0.44269	-0.619291	-0.328754	-0.211947	-0.429968	-0.456296	-0.102936	-0.825976	0.240028	0.323375	-0.280336	-0.587236	-0.17922	-0.0492406	0.412243	-0.203964	-0.388615	-0.463739	-0.843052	0.460459	0.0803317	-0.456296	-0.115262	-0.32418	0.0177228	-0.784725	0.0827847	0.42797	-0.245808	-0.0561471	0.466038	0.115019	0.182205	-0.0375503	-0.17922	-0.200432	0.249873	-0.0794907	-0.38085	0.288828	-0.456296	0.698082	-0.350011	0.457359	0.386571	-0.312682	0.237683	-0.797085	-0.253342	-0.206081	-0.519116	-0.610979	0.531837	0.113946	0.0838032	0.25662	0.160949	-0.825965	0.461019	-0.244209	0.466041	0.646895	-1.96067	0.605593	-0.34571	-0.590114	-0.0638367	0.11647	0.192349	-0.601684	0.475098	0.788926	0.673919	0.215774	-0.0255375	0.223406	0.436501	0.0671923	-0.247985	-1.0854	-0.208169	0.217156	-0.417269	0.632169	-0.44173	0.0294124	-0.211411	0.0173331	0.156565	0.0684949	-0.28001	-0.558194	0.0696513	-0.25191	0.330614	0.0446801	0.430105	-0.222129	-0.10773	0.19085	0.435728	0.259343	0.183867	0.0912745	0.263887	0.114003	0.347152	-0.637495	0.892537	0.0407985	0.584357	0.307207	0.110646	0.276949	-0.0763346	-0.104599	0.133293	-0.39182	0.223202	-0.213108	-0.031471	0.26207	-0.0646727	-0.221785	0.259458	-0.232029	-0.259551	-0.157411	-0.0928807	0.179192	-0.230938	-0.216617	0.41888	-0.856349	-0.148058	0.340355	0.233053	-0.0129471	-1.79074	0.243422	0.114325	0.21384	0.045732	-0.478638	-0.111399	-0.137622	0.125361	0.00825647	-0.0380498	0.76582	0.0414408	1.69426	-0.0567505	-0.0711764	0.688545	0.161778	0.312257	0.189585	0.866291	-0.569551	-0.558783	0.106803	0.102146	0.22562	-0.547877	0.260105	-0.103027	0.357363	-0.213223	-0.214967	-0.0360148	0.0633989	-0.1774	0.12821	0.529675	-0.106458	-0.377637	0.472429	-0.489207	0.0961595	-0.113291	-0.138891	1.12347	0.784425	-0.0100529	0.183365	0.103361	-0.205496	0.137012	-0.473812	-0.506771	0.169747	0.0442055	-0.433589	-0.194252	0.201829	0.742552	-0.418182	0.448776	-0.128681	0.000384237	-0.0588109	0.000404723	0.235953	0.2973	-0.283828	-0.13599	0.329852	0.0199104	-0.183304	-0.0853507	-0.281198	-0.352684	-0.530707	-0.923194	0.299528	-0.221228	0.398796	0.358707	0.432115	-0.280026	0.0439528	-0.626141	-0.0293959	0.152514	0.36869	-0.597056	-0.121982	0.0728231	-0.334377	-0.0994187	-1.04544	0.856564	0.185155	0.387862	0.234116	-0.043901	-0.117721	0.393448	-0.40909	-0.123561	-0.21309	0.372863	-0.0966598	-0.292636	-0.0550126	-0.047703	-0.0130097	-0.285459	-0.17143	0.03674	-0.0782046	-0.0234215	-0.109043	-0.134365	0.116987	-0.844213	-0.30353	-0.0643264	-0.657587	0.264316	-0.422058	0.482837	-0.223895	0.195822	0.734132	0.224333	0.335476	0.146465	0.397164	0.011536	-0.106992	0.600648	0.408747	-0.190688	0.0517495	-0.798664	-0.250493	-0.204782	-0.330472	0.0372324	0.054479	0.237744	-0.0570228	-0.274481	-0.0640694	0.354319	-0.284065	-0.100082	-0.107469	-0.0138006	-0.331574	0.087647	0.423571	0.210461	-0.575823	0.119768	0.0477674	-0.565631	0.228657	0.346184	0.0756645	-0.0758695	0.261122	-0.721854	-0.320051	0.063702	-0.343327	0.91666	0.404797	-0.174663	-0.172332	0.453665	-0.606699	0.130704	0.279808	-0.102062	-0.269489	-0.236887	-0.0669924	0.235264	-0.464707	0.155591	0.430586	-0.384413	0.0448003	-0.301025	-0.189941	-0.29126	0.596557	0.38209	-0.0737352	0.32935	-0.220582	0.407309	0.0490425	0.0563272	0.0817938	-0.474054	-0.135056	-0.485142	0.950374	-0.154124	-0.393746	0.190684	-0.196567	-0.310801	-0.0034613	-0.452542	0.193435	0.0941134	0.352783	-0.435052	-0.491473	-0.250636	-1.91309	0.634477	-0.365938	-0.0264351	0.691191	-0.254187	-0.00293273	-0.0595716	0.211664	0.0183446	-0.336648	0.1244	-0.306732	-1.6655	-0.0100492	-0.623082	-0.144005	0.269594	-0.135056	0.164423	-0.33909	0.558965	-0.270986	-0.477668	-0.404994	-0.208204	-0.125162	-0.101388	-0.675723	-0.222965	-0.601383	-0.101388	0.200383	-0.447865	-0.249119	0.238826	0.296331	-0.167563	0.351302	0.169264	-0.128356	0.0513639	-0.281555	-0.0150593	-0.0197786	-0.0653535	-0.25009	0.0878681	0.0269838	-0.0814613	-0.712467	-0.590052	-0.101388	-0.09061	0.294307	0.581238	0.0686794	-0.447632	0.423345	0.495585	0.0290061	-0.160345	0.450828	0.0881259	0.0220872	-0.307131	0.602344	0.555835	0.414614	-0.728116	-0.329657	-0.196973	0.23771	-0.252739	0.0530953	-0.504915	0.00744665	0.351129	-0.11779	-0.274018	-0.49365	-0.0160951	-0.0245977	-0.804603	-0.270384	-0.0160951	-0.0647858	0.385571	-0.592943	-0.0431693	0.381259	-0.510455	-0.0713592	0.390341	0.498899	0.452746	0.178874	1.00709	-0.0659192	0.630095	0.155765	0.185692	-0.0159069	0.294547	-0.406704	0.171309	0.484472	0.038939	0.354641	0.553172	0.162796	0.171309	0.0864338	0.16966	0.171141	-0.415278	0.258811	-0.279113	0.367477	0.384196	-0.00802562	0.355812	0.14271	-0.621977	0.549537	0.131838	-0.207778	0.19812	-0.151722	-0.10102	-0.19696	0.0387959	0.422788	0.147128	0.980968	-0.312508	0.0366282	0.12589	-0.635671	0.556659	0.533049	-0.114484	-0.399951	0.378223	-0.00654713	0.067934	-0.533419	0.548947	0.240831	-0.276282	0.0443657	0.451433	0.0638601	-0.134267	0.187757	-0.222619	0.404664	0.17782	0.0469848	0.0644491	-1.67899	0.129473	0.493857	0.671327	-0.175511	0.336964	0.446512	-0.0508751	0.245935	-0.0475028	-0.218393	-0.137388	-0.225949	0.230452	-0.0126554	-0.327468	-0.0972846	-0.323633	-0.150476	-0.254718	0.0014427	-0.59433	-0.21201	0.102055	0.22626	0.365079	0.379371	-0.193054	-0.293094	-0.137388	-0.11291	-0.754323	-0.192124	-0.266018	-0.492851	-0.0667954	0.183795	-0.397465	-0.384513	-0.336073	0.182748	0.497164	-0.266018	-0.300202	-0.0683953	-0.187177	0.0939113	-0.872246	0.707659	0.333722	0.734737	-0.303115	-0.255848	0.729868	0.280427	0.166229	0.22398	-0.270662	0.0589302	-0.004385	0.166229	-0.260067	-0.429048	0.268855	-0.0264358	0.215792	0.39725	-0.360332	-0.0459783	0.0615413	0.524179	0.0238879	-0.0754902	0.410031	0.354424	-0.0985207	-0.113956	0.264966	-0.00354318	-0.138635	-0.0303298	1.89788	-0.124711	-0.269391	0.402683	0.429878	-0.00568376	0.496475	0.390022	0.399295	0.329216	0.384132	0.0221847	0.672765	0.282308	-0.0736088	0.474624	0.0778646	-0.327919	0.139234	-0.094686	0.0900809	0.0748938	0.38892	-0.597289	0.790045	-0.201388	-0.576892	-0.59856	-0.0357586	0.227569	-0.180962	-0.499346	0.386028	0.201645	0.595941	1.09649	-0.00482191	-0.285621	0.0853394	0.0695034	-0.0833206	-0.643927	-0.458617	0.00619986	-0.34563	-0.388244	0.0807801	-0.295147	-0.526548	-1.20665	-0.216668	0.477321	-0.276463	-0.370281	-0.258167	-0.207005	0.0250432	-0.178035	-0.226485	-0.453807	-1.03861	-0.170202	-0.317888	-0.35521	0.151922	0.787261	-0.303856	-0.558182	-0.151782	-0.288115	0.0376552	-0.246339	-0.349662	0.0209712	-0.500845	0.0685951	-0.37796	-0.0398769	-0.650762	-0.487467	-1.5027	-0.1318	-0.481218	-0.935595	-0.0190699	-0.71245	-0.0522781	-0.939559	-0.764134	0.0310719	0.13763	-0.972763	-0.49986	-0.184437	0.0283322	-0.489134	-0.854787	-0.0337918	-0.417397	0.0147774	-0.253766	-1.17044	-0.139762	-0.59499	0.0887994	-0.133326	0.352111	-0.152055	0.566067	0.944998	-0.813289	0.120508	-0.0289333	-2.10777	-0.139053	0.441209	0.682172	0.0445259	0.0205978	-0.23877	-0.521504	-0.291778	-0.325704	0.491539	0.192154	-0.365202	0.132402	-0.466525	-0.347472	-0.594113	-0.200749	-0.337915	0.110494	0.227754	-0.443611	-0.0452257	-0.343021	-0.699386	-0.232964	0.0205978	-0.11605	0.399411	-0.574449	0.257279	-0.347146	-0.24229	0.20336	0.164265	-0.48042	0.13876	-0.7942	-0.483712	-0.920449	0.121827	0.0784302	-0.377708	-0.513761	-0.152812	-0.238186	0.0806471	0.330593	-0.282708	-0.019135	-0.468298	-0.325797	1.92954	-0.00566572	-0.257648	-0.492835	0.107376	-0.676564	0.759072	-0.0680655	-0.103	-0.612571	0.331475	-0.282708	-0.362996	0.199533	-0.220624	-0.232718	0.0348803	0.34723	-0.280091	0.345549	0.777295	-0.310105	0.30304	0.429012	0.173174	0.291581	-0.180415	-0.284399	0.211671	-0.349903	-0.573063	0.0581445	-0.386333	-0.310394	-0.479776	-0.420415	-0.471472	-0.194815	-1.23175	-0.931499	-0.284671	0.0965416	0.112182	0.195982	0.460685	-0.18784	0.0769207	0.0333772	-0.209972	-0.550616	0.0665288	0.135348	-0.376648	0.194559	-0.0359527	-0.148199	-0.253696	-0.170695	0.346597	0.662172	0.082975	0.502444	0.212326	0.265159	-0.386482	0.869209	0.198397	0.31288	-0.0316752	0.507032	-0.0818153	0.492297	0.0930524	0.283774	0.218581	-0.143657	-0.443298	-0.367326	0.16545	-0.131974	-0.0811346	0.398815	0.0317611	0.143607	0.188337	-0.0697743	0.299979	-0.594007	-0.136861	0.0200055	0.0113904	0.124653	-0.283071	0.0707056	0.299787	0.361268	-0.415681	0.894955	0.0896302	-0.595557	-0.235772	-0.0202503	0.140004	0.340624	-0.48875	0.0998139	-0.140809	-0.224172	-0.0683733	0.316437	-0.337211	-0.0398811	0.187785	-0.1693	0.208	-0.463785	-0.39503	0.0346171	-0.610739	-0.277132	0.218768	-0.372855	-0.0588074	0.0854034	-0.101752	-0.0781486	-0.00258007	0.205946	-0.90726	0.0273242	-0.00209877	0.222187	-0.198548	-0.344296	0.367227	-0.160576	0.494415	0.229357	0.346579	-0.460568	-0.798124	0.160261	0.0339339	0.132808	-0.00983247	0.194156	-0.643794	-0.85105	0.395543	-1.25574	-0.241081	0.370861	-0.0257787	-0.248756	-0.448271	0.229357	-0.639884	-0.224643	-0.569833	0.223369	0.145003	0.367227	-0.814973	0.655885	-0.918379	0.319421	-0.128677	0.208749	0.0244883	0.109587	-0.193369	0.0816032	0.0900598	0.385376	0.16958	-0.30707	-0.123945	0.537058	-0.144458	-1.42316	-0.462239	-0.653519	-0.692013	-0.585323	-0.178295	-0.129802	0.462056	-0.49419	0.611352	-0.013443	0.260428	-0.394017	0.346032	-0.594491	-0.261587	0.103352	0.216638	-0.880907	0.0997378	0.480213	-0.0535013	0.0477109	0.00441657	0.0918805	0.0355715	0.350016	0.0300711	-0.309977	0.319157	-0.115994	0.444592	-0.564004	-0.0767726	0.155101	-0.398964	-0.867045	0.219936	-0.519286	-0.256872	-0.355422	0.0626664	-0.559323	-0.0661332	-0.242567	-0.500863	-0.122102	0.0668674	-0.0651509	-0.441829	-0.141127	0.426191	-0.294637	-0.0455908	0.313824	-0.686066	-0.206557	0.0501361	-0.276987	0.079054	-0.0842732	-0.775247	-0.523187	0.228821	-0.474816	-0.13334	-0.0349786	-0.220699	-0.237506	0.113424	-0.179804	-0.278961	-0.164062	0.0735688	0.121777	0.0320512	-0.26215	0.113424	0.186824	-0.291721	-0.484134	0.226641	-0.34162	0.117143	-0.173285	-0.331277	0.0177351	0.0765882	-0.0203465	-0.513643	0.23465	-0.740053	-0.0532505	-0.245525	-0.230334	0.12697	-0.242853	0.86028	0.11759	-0.0635227	0.0571899	0.442886	-0.00541489	-0.093762	-0.362894	0.237085	0.0959758	0.105501	0.188478	0.429742	0.599655	0.270099	0.288071	0.76441	-0.42376	0.44444	0.0571899	0.272849	-0.451771	0.755901	-0.112313	0.325861	-0.0275867	-0.370679	1.05088	-0.0460265	0.150426	-0.143368	0.523842	0.122387	0.16647	-0.159169	0.331921	0.11432	0.23859	0.195983	0.104432	0.467489	-0.00386899	0.405215	0.0158116	0.321672	0.26255	-0.283558	-0.0185973	0.230356	0.560613	-0.789365	-0.0814405	0.301315	0.276539	-0.336722	0.44654	-0.211324	0.0404001	0.0570193	0.116853	0.0620127	0.0162652	0.404997	-0.336722	-0.194872	0.0576714	-0.727349	0.599605	0.142583	0.195983	-0.422882	-0.246479	0.296657	0.110148	0.199932	0.287125	0.261189	0.368992	0.755529	-1.38005	0.386552	-0.126365	-0.0309675	0.184308	-0.114356	-0.226741	0.0542659	-0.112157	0.073626	0.0554592	-0.18806	0.0422631	-0.0293302	0.410938	-0.0726633	-0.11756	-0.519928	0.147147	0.429739	-0.352375	0.238157	0.288127	0.126059	0.440189	0.597261	0.0992799	0.29026	-0.273171	-0.166414	0.415467	0.217243	-0.245277	-0.363256	-0.47743	-1.65265	0.35108	0.130214	-1.53931	-0.532949	-0.51055	0.134356	-1.13475	-0.359826	-0.267494	-0.561382	-0.0786257	0.110945	-0.954338	-0.497489	-2.24866	-0.678096	0.154332	-0.0273481	-0.280905	-0.477938	-0.00179444	0.450255	-0.156627	-0.117973	0.23006	-0.827476	0.428715	0.294156	0.996511	-0.024751	-0.217528	-0.414886	-0.171406	-0.00137809	-0.0132793	0.0513382	-0.39568	-0.607891	0.315041	0.0799801	0.385464	-0.322741	-0.264564	-0.284786	0.517732	-0.610908	0.162667	-0.608511	-0.0602205	0.305974	-0.0185561	-0.495404	0.160988	0.323738	0.0276748	-0.841757	-0.345384	-0.011393	-0.308695	-0.58716	0.0442386	-1.03852	0.00916096	-0.142755	-0.523779	-0.692486	0.594747	0.340691	0.0702637	-0.404614	-0.345687	1.26866	-0.0502143	0.0671328	0.0927118	-0.175796	0.440589	-0.00751295	-0.304994	0.670393	0.212024	-0.45391	-0.251687	-0.27341	0.166073	-0.0176919	0.112729	0.330775	-0.453777	-0.210865	-0.0995468	-0.116289	0.0383171	0.267611	0.653252	1.51952	0.139822	-0.0123603	0.185086	0.293182	-0.30494	0.221875	0.569881	-0.343952	-0.334368	-0.0834284	-1.98482	0.303744	-0.33588	-0.123107	-0.530472	-0.0840805	-0.435164	-0.262938	-0.193143	-0.360647	0.179261	0.236557	-0.105262	-1.62624	-0.265607	-0.356215	-0.137287	-0.201343	0.234745	-0.378354	-0.370996	-0.211657	0.403164	0.264628	-0.00718525	-0.680977	0.0514681	-0.379406	-0.398162	0.493576	-0.587473	-0.342654	-0.857126	-0.329034	-0.372968	-0.430852	0.182346	-0.289404	-0.973718	-0.272037	0.174926	0.684586	-0.488353	-0.130826	-0.570416	-1.17469	0.0218871	0.131174	-0.633034	-0.427767	-0.242588	-0.578393	-0.111612	-0.234028	-0.0402552	-0.197829	-0.341762	-0.00434974	-0.133685	-0.064002	-0.493904	0.120952	0.274479	0.193091	-1.38489	0.0553367	0.18546	0.0204703	0.458905	-0.150661	0.339075	-0.10748	-0.127102	0.335944	-0.260643	0.194835	0.53455	-0.298214	-0.365191	-0.177227	0.0227156	0.595508	0.473551	0.187754	-0.0175058	0.355594	-0.0148771	0.0850811	-0.145777	0.141695	0.378302	-0.24148	-0.183734	0.383753	0.0221182	-0.119241	0.171407	0.463931	0.101237	-1.47408	-0.153834	-0.195412	-0.339597	-0.0794571	-0.237595	-0.544875	-0.244653	-0.544875	-0.290704	-0.235033	-0.447442	0.150853	0.387235	0.169036	-0.0924635	-0.250724	-0.450446	-0.199261	-0.520289	-0.365346	-0.0767792	-0.227404	0.220586	0.23485	-0.0274564	0.401647	0.00693234	0.271363	-0.217454	0.0217901	-0.388515	-0.0388128	-0.777864	-0.204003	-0.249859	-0.0138046	-0.0798347	-0.944584	-0.395889	-0.107317	0.165465	0.289062	0.472762	-0.38661	0.394421	0.217969	-0.348074	-0.103301	0.710628	0.0597508	-0.294513	0.197688	0.0665043	0.584474	-0.0255846	0.76051	0.791196	0.624566	0.148567	-0.513641	0.253778	0.214718	0.0350988	0.566768	-0.0250545	0.324222	0.0179292	-0.00708159	0.341052	-0.220249	0.340409	0.160602	-0.448306	-0.36072	0.263852	-0.0952867	-0.304139	-0.325609	-0.16779	-0.307991	-0.23468	0.154182	-0.18876	0.633889	-0.186661	-0.0217226	-0.339755	0.126637	0.228408	-0.109845	-0.334486	-0.45199	-1.03619	0.445766	-0.284295	-0.173842	-0.0286702	0.034248	-0.2177	0.265632	-0.162554	-0.176702	0.206874	-0.0905272	-0.411988	-0.230934	-0.62518	-0.659119	0.286806	-1.43157	0.064343	0.313012	-0.619534	-0.118837	0.968285	0.17046	-0.0748231	1.73425	-0.0843691	-1.0229	-0.0757962	-0.94309	-0.360758	-0.0826156	-0.424213	0.109374	-0.441863	-2.00874	0.263647	-0.277008	0.135813	-0.0996295	-0.872386	-0.29085	-0.572344	-0.0946808	-0.247015	-0.971719	0.0175554	0.0848503	0.523602	-0.478975	-0.0534392	0.335284	-0.0761896	-0.440905	-0.310166	-0.372949	-0.380634	-0.426602	-0.461511	0.304759	-0.280086	-0.00844528	-0.798557	-0.617133	-0.461511	-0.455848	-0.287185	-0.0974747	0.0784602	-0.0446979	0.469306	-0.303464	0.10882	0.0161368	0.124167	0.0185143	0.398963	-0.103002	0.00478772	-0.213955	0.152909	-0.212363	-0.277131	0.00370052	0.172271	-0.513684	-0.429484	-0.435715	0.111782	-0.0344059	-0.530442	-0.052877	0.164659	0.253233	0.143079	0.00454425	0.811298	-0.0326903	0.269917	0.515996	-0.325176	0.203524	0.474641	1.47701	0.0894503	0.344812	0.272518	-0.797506	-0.217125	-0.0326059	0.602109	0.042732	0.0291768	-0.332398	0.207899	0.131743	-0.128887	0.179143	-0.686284	0.0950692	0.451558	-0.201085	-0.636739	-0.200103	-0.448489	0.0488928	0.69137	-0.415047	-1.59945	0.140072	-0.279165	-0.606226	0.104926	0.483951	0.415255	-0.644287	-0.0137614	0.0685755	0.0733608	-0.614232	-0.515264	-0.24918	0.753724	-0.431949	-1.10617	0.219871	-0.113374	-0.359718	0.284716	0.120915	0.322728	0.04013	0.253533	0.413691	0.0670024	0.0942101	0.0846348	0.223273	-0.592443	0.29343	0.434145	-0.058347	-0.217746	0.314771	0.444552	0.248969	-0.178812	-0.45699	-0.227106	-0.0543418	-0.362222	-1.28968	-0.305844	-0.361311	-0.0483058	-0.560134	-0.209556	-0.739538	-0.639624	0.112286	-0.389288	-0.298389	0.257117	-0.891241	0.060811	-0.0710683
SimpleOBend-Train	-0.223601	-0.369309	-0.500498	-0.605312	-0.250135	0.08606	-0.210694	-0.409794	0.0472059	0.126795	0.0100178	0.0560481	-0.233789	0.164283	0.199798	0.983382	0.323956	-0.581278	0.385279	0.472757	-0.3922	2.75987	-0.387576	0.0310467	-0.094519	-0.215018	0.336493	-0.631304	-0.255698	-0.132201	-0.259828	0.262448	0.276232	-0.116897	0.440651	-0.0442631	-0.700997	-0.561404	-0.466235	-0.285236	-0.252353	0.177409	1.65915	0.133992	-0.0350208	-0.29465	0.143423	-0.0722927	-0.20419	0.207337	-0.128797	-0.50594	0.207464	-0.535294	-0.119106	0.0764754	-0.685722	0.224152	0.087405	-0.042711	-0.194508	0.150608	0.241565	-0.19317	-0.0112708	-0.0195893	0.360604	0.440725	-0.00276745	-0.08172	-0.172189	0.0783017	0.784942	-0.0529923	0.275933	0.0729647	0.542774	1.67367	0.997484	0.297857	0.573658	-0.0282167	0.115318	-0.45796	0.391626	-0.420871	-0.63176	0.263015	0.287635	0.425843	0.428803	0.694753	-0.296357	-0.311091	0.0890855	-0.502957	-0.152211	-0.0691271	-0.466787	-0.145812	-0.733667	-0.0956189	0.411659	-0.512892	0.0121909	0.306311	1.19278	0.209403	0.202605	-0.1847	-0.338305	0.43883	-0.168761	0.0723663	-0.534324	0.383606	-0.199404	0.2733	0.0558545	0.168889	0.0332267	-0.215954	1.10489	-0.992897	0.192068	0.351181	-4.87e-05	0.568583	0.410847	1.49084	-0.368692	0.164243	0.0558922	0.0211501	0.0640092	0.184023	0.962601	-0.505557	0.0845122	1.58678	0.967415	0.707677	-0.14046	-0.524365	0.622758	0.480523	-0.0629533	0.175642	-0.1574	0.123249	-0.386591	1.98876	0.289613	0.027695	0.144033	0.607752	0.395975	0.364285	1.06414	0.156107	0.514195	0.265082	0.67222	0.201163	0.0215874	-0.72748	-0.428257	-0.772378	1.17904	0.32088	-0.229565	-0.415907	-0.0613893	0.328446	-0.461107	0.389855	0.319829	-0.00466794	0.140624	0.394464	0.84494	-0.155411	0.179794	-0.0932266	-0.813997	0.550456	0.546306	1.58748	-0.313065	0.268314	-0.49378	-0.298104	-0.562764	-0.0967216	-0.165517	1.95114	0.421347	0.839356	0.463542	0.183159	-0.614014	-0.131501	-0.170947	-0.435829	-0.0389889	0.114127	-0.304338	-0.185974	0.685546	-0.193544	0.413222	0.232119	0.0732794	-0.0360346	0.0349556	0.812919	-1.49797	-0.287862	0.201665	-0.105318	-0.108029	1.0872	-0.000464886	-0.248359	-0.0888122	0.478624	0.361932	-0.00315631	0.289917	0.366707	0.505267	0.222607	-0.102207	1.01282	-0.325473	0.500635	0.0892056	1.10005	-0.032252	-0.248149	0.0351105	0.191867	-0.0260288	0.808751	0.0513698	0.925961	0.36733	0.519416	0.23457	0.192937	-0.329574	0.873115	-0.246877	0.0588158	0.102933	0.124208	-0.00914155	-0.085498	-0.0901233	0.234653	1.41405	0.347544	0.356417	-2.32667	0.131635	0.677589	0.235903	0.116837	0.125736	0.206419	1.57462	0.395725	-0.00049644	0.174245	0.628087	0.361348	1.4399	0.46561	0.137852	-0.0481187	0.890604	0.0549593	-0.293681	-0.0492248	0.499019	-0.0231172	0.235028	-0.269555	0.0254878	0.395953	1.53853	-0.25147	0.124961	0.193013	0.108086	0.405694	0.870554	-0.262522	-0.0683045	0.614033	0.0678818	0.848221	0.113335	-0.0727259	0.307398	-0.122181	0.0172516	0.988917	0.557578	0.0610114	0.139391	-0.0725289	-0.0757125	0.266204	-0.194101	-0.145972	0.384346	0.163799	0.103436	0.430431	0.192917	-0.427476	0.193726	0.120362	0.188025	0.278517	-0.150745	0.29338	-0.0233152	0.213969	-0.224423	0.616205	-0.178788	0.285483	0.0510157	-0.401322	-0.184275	-0.353162	0.166937	0.256162	-0.395741	-0.0760099	-0.0120272	0.648907	0.162494	0.317873	0.0394728	-0.0898574	-0.134843	0.0910404	0.28561	-0.26445	-0.256732	0.296627	-0.0870361	0.157346	-0.6277	0.186966	0.355329	-0.0679959	0.0571189	-0.274671	0.0713769	-0.0803547	-0.255742	-0.293219	-0.373295	0.00907156	0.300615	-0.171737	0.0585464	0.188821	0.678137	0.676562	0.489454	0.127199	-0.512252	0.153058	-0.362883	0.170016	0.0904562	-0.537005	-0.681387	-0.374381	1.847	-0.0307909	-0.320162	0.0210213	0.129974	0.237269	1.59607	0.0167074	-0.295971	-0.158941	0.280518	-0.168516	-0.10592	-0.227076	-0.0844861	0.249028	0.0773234	-0.150436	0.454677	0.213652	-0.366012	-0.286017	-0.459483	-0.0481521	-0.275776	-0.21835	-0.0276051	1.04685	-0.0544302	-0.248642	-0.517141	-0.318126	-0.161746	-0.0611049	0.749306	0.748116	0.150879	0.756309	0.358569	-0.353782	-0.267932	0.265686	-0.0921315	0.225022	-0.397433	0.0281715	-0.170393	-0.250406	-0.2515	0.0569149	0.0970796	-0.430398	-1.01386	0.250145	-0.609316	-0.283531	2.33594	0.0536117	-0.0442885	-0.129672	0.457562	0.71854	0.0764646	-0.0112663	-0.063295	-0.308485	0.194075	0.0718925	0.54143	-0.559555	0.169175	-0.537831	-0.403825	-0.140092	-0.346779	-0.292958	-0.231783	-0.0468429	0.615787	1.05362	0.242655	-0.335011	0.323964	-0.370694	0.18183	-0.418163	-0.489395	0.0830469	-0.552876	-0.271081	0.345922	0.353923	0.662575	0.0194082	0.175414	-0.32169	-0.906127	0.433257	-0.340182	-0.0725101	1.96631	-0.0305577	0.081009	-0.209598	-0.356129	-0.651519	-0.651226	0.764161	-0.0799507	0.300783	-0.265606	-0.521761	-0.743817	-0.254015	0.00142059	0.0457525	-0.0249272	0.459097	0.0139497	0.29474	0.157435	0.0537687	0.438359	0.792386	0.0991233	0.812844	0.0290829	-0.0421178	0.00497915	0.221664	1.31083	0.713953	0.363774	-0.0146217	0.256779	-0.385157	0.251528	0.420292	-0.150669	0.219687	0.332121	0.331208	1.02381	-0.0947511	0.302202	0.385729	0.655744	-0.1126	-0.138359	0.0488515	-0.582051	-0.274834	0.36411	-0.503057	1.56169	-0.123464	0.202292	0.19476	-0.236699	-0.0494883	0.0703329	0.143969	0.286757	0.43641	0.508215	-0.161673	-0.192034	-0.414829	-0.250542	-0.0864134	-0.170342	-0.695112	-0.106429	-0.526673	0.941177	-0.040412	-0.128342	-0.215432	-0.20838	-0.445111	-0.0133504	0.123206	-0.355047	0.245616	0.0550604	-0.0679357	0.0464286	0.13846	0.476972	0.680336	0.418337	0.0407886	0.454202	0.707325	0.203118	0.167576	0.122134	-0.434492	0.442075	0.796464	-0.0440313	2.43998	0.102327	0.677853	0.154535	-0.0396186	0.242682	0.101852	0.463524	0.688954	0.246661	0.12736	-0.0718472	-0.543078	0.0276774	1.21899	0.602998	0.560076	-0.160861	-0.532988	0.902748	-0.0145229	-0.17402	-0.142705	-0.415046	-0.661206	-0.0855376	-0.660583	-0.254815	0.0562666	0.41023	0.299449	-0.115047	-0.119928	-1.2142	0.115379	0.0372024	-0.0874754	-0.534064	0.973676	-0.301178	-0.099716	-0.365183	0.736826	-0.585187	-0.288567	-0.235114	0.585822	-0.236216	0.291723	0.109288	-0.0115865	0.26505	0.0274514	0.678132	0.245275	1.7584	-0.428751	0.271448	0.259124	-0.186851	0.287572	0.590034	0.468946	0.472894	0.324293	-0.744232	0.203406	0.235442	0.191617	0.115156	0.483837	-0.0544027	-0.339402	-0.121735	0.350295	0.512007	-0.295585	-0.333653	-0.275889	0.400411	0.897855	-0.0134493	0.266566	-0.290476	-0.172774	-0.163313	0.0671688	-0.470054	-0.00491316	-0.714315	-0.141337	0.738845	-0.393331	0.456937	0.316394	-0.401713	-0.0846441	-0.609981	-0.362991	0.182744	-0.419315	0.0486669	-0.310578	0.18453	-0.0726341	0.102851	-0.36188	-0.612854	1.23352	0.176881	0.874305	0.622767	0.240796	-0.209189	-0.221399	-0.0823723	-0.459541	-0.406593	-0.317829	-0.0942083	0.248594	-0.303194	-0.560516	-0.0903678	0.811333	0.262637	-0.578144	-0.407572	0.410192	0.281382	-0.0463075	-0.171482	0.0256632	-0.348468	0.449582	0.0731317	4.5547	0.199079	-0.29239	-0.124242	0.0963645	-0.00993836	0.874512	-0.207925	-0.0648617	1.4088	0.51839	-0.117439	0.433222	-0.433548	0.393665	0.583502	0.126969	-0.0399523	0.359832	-0.290606	0.152454	0.727588	0.0600014	-0.293292	1.421	0.155139	-0.475278	-0.604742	0.12628	-0.180044	-0.0790719	-0.653863	0.715151	0.0561079	-0.22044	0.277291	-0.648767	-0.288238	0.349811	0.92994	0.117595	0.0630027	-0.00660038	-0.383741	0.149776	-0.313009	0.318429	-0.0907906	0.486105	-0.640043	0.154258	-0.047364	0.07629	0.296613	0.297348	0.663825	-0.0374008	0.175848	-0.201782	0.535887	-0.0705925	-0.116324	-0.343912	-0.181079	0.0655864	-0.268117	0.0327622	-0.491518	-0.391889	-0.0274525	0.504818	0.212301	0.0464957	0.183649	-0.107806	0.491504	0.367383	0.589041	0.719394	-0.0500899	0.490334	0.0392392	0.145646	-0.165507	0.474131	-0.205983	-0.463683	-0.114977	0.299617	0.325512	0.468996	0.225395	-0.283155	-0.04059	-0.604882	0.347817	-0.675235	-0.196492	1.03808	0.680812	1.74091	0.0229257	0.0270913	-0.439497	0.0100515	0.438405	-0.260575	0.315819	0.248379	0.39379	-0.333654	-0.106777	-0.24145	-0.088541	-0.817903	0.316224	1.22302	-0.147871	0.703489	0.058177	-0.220857	-0.0975335	-0.175731	0.284654	-0.0736903	0.0576452	-0.110884	0.194533	-0.00266519	-0.513291	-0.297582	0.538631	-0.158399	-0.481273	-0.535481	-0.316222	-0.448655	-0.168004	-0.110582	0.518419	-0.472659	-0.55331	-1.28074	0.450478	0.444627	-0.332151	-0.123438	0.0658474	0.25825	-0.586116	-0.405498	-0.101913	-1.09074	-0.019469	-0.84788	-0.588661	-0.196385	0.146775	0.0125862	-0.128381	-0.0953013	-0.465386	-0.146842	-0.43932	-0.141931	0.612039	-0.0761353	0.315377	-0.80979	0.269266	-0.849369	0.071009	0.85713	0.288609	-0.393217	0.756005	0.0151608	-0.720256	0.133508	-0.317962	-0.101975	-0.130939	0.10827	-0.581255	0.250704	0.669448	-0.548196	0.327121	0.17321	-0.0118785	-0.134863	0.186029	0.859245	0.570752	-0.372711	-0.439545	0.21386	-0.520608	-0.347038	-0.568293	0.0693661	-0.201191	-0.0535254	0.200755	-1.65326	-0.579951	1.05159	-0.730294	-1.04021	0.0406828	-0.363206	1.59351	0.101913	-0.0404204	0.160685	0.318332	0.5222	-0.163151	0.245032	-0.130727	1.67724	-0.681627	0.176794	0.0771912	0.179459	1.3951	0.611579	1.29595	0.809383	1.17536	1.08148	0.264688	0.848838	-0.179715	1.16731	-0.401841	0.766187	0.907315	0.741708	0.463856	0.259668	0.325785	0.158577	-0.0296018	-0.230695	0.049561	0.22432	0.364045	-0.288131	0.918351	-0.0390047	0.318341	-0.0958327	0.579744	-0.230011	0.117205	0.464404	-0.452904	1.11423	0.693534	0.691653	0.225533	0.651267	0.0625305	0.462898	0.0926685	0.47143	-0.20082	0.405804	-0.155235	0.855333	0.585481	-0.261615	0.676584	1.73326	-0.375311	0.549944	0.100482	0.27812	0.492386	0.391093	0.673095	0.396609	-0.110798	-0.409702	0.508752	0.174413	0.0906895	1.16775	0.236128	0.404194	-0.21882	0.134358	-0.461318	0.713971	0.860846	0.0210515	-0.387792	2.02292	-0.173382	0.577733	1.31108	-0.3458	-0.262688	-0.286802	0.408179	-0.517381	-0.413009	0.833588	0.255693	0.874883	-0.0338514	-1.14885	0.225286	0.706203	0.236337	0.0111396	0.0113849	-0.20617	0.0861988	0.61184	0.0645044	-0.0899013	0.370414	-0.317918	0.823239	-0.165656	-0.277148	0.459835	0.653494	0.0687571	-0.372117	-0.0997595	1.74887	-0.195839	-0.439655	0.102975	0.412904	-0.0964534	-0.128898	-0.118934	-0.330179	-0.0239122	-0.16988	-0.311503	-0.317908	-0.238523	-0.476985	-0.0630228	-0.32217	-0.875987	0.583399	-0.332584	0.103922	0.557859	-0.386092	0.835695	0.154649	0.113972	-0.18324	0.0961491	0.218765	-0.524705	-0.37905	0.354692	0.571064	1.01964	-0.470136	0.166494	0.193597	0.705745	0.162014	-0.176311	0.031221	0.0855194	1.16821	-0.169757	-0.0786144	-0.849263	0.971571	-0.22308	0.0646107	-0.463832	-0.449932	0.282387	-0.256887	0.122023	-0.140176	-0.431466	0.230132	-0.278427	0.11056	0.00639157	-0.220296	-0.58308	0.112824	-0.114664	-0.676024	0.114059	-0.207339	-0.00185241	0.237632	-0.565154	0.337509	-0.23985	0.0339953	-0.322803	-0.232785	-0.365006	-0.10095	-0.265617	0.490122	0.444162	-0.137611	0.0170519	-0.346384	-0.0363522	0.357959	0.365467	-0.212046	0.140018	0.0860108	-0.38257	-0.00829131	0.121205	-0.513553	0.0681786	0.00879375	-0.247241	0.411396	-0.0212485	-0.415036	0.417044	0.168018	-0.141993	0.48307	-0.0537458	-0.224115	0.145799	0.380329	-0.131143	0.392143	0.373264	0.227052	0.402388	0.203295	-0.12292	0.387346	0.403415	-0.480886	-0.523394	0.405409	0.279022	0.165729	0.862927	0.214198	-0.165501	1.3727	0.288453	0.0988841	-0.0992492	0.520962	-0.555127	0.322906	0.354774	0.00602029	-0.474056	0.1216	0.115997	-0.367142	-0.0834033	0.223942	0.184	-0.0385774	0.616684	0.153341	-0.0403953	0.209049	0.288394	-0.317885	0.389253	0.588245	-0.0371072	-0.227728	0.578779	0.535748	0.220618	-0.201245	-0.0821038	0.625429	-0.536236	-1.15191	0.00713683	-0.595258	0.14095	-0.51167	-0.17702	-0.668457	-0.404242	0.113438	0.649196	0.676286	-0.056207	-0.0671541	0.196091	0.250925	-0.173135	-0.124317	0.126563	-0.123547	0.512889	-0.0614522	-0.0719658	0.556774	0.116118	-0.448043	-0.245526	0.390395	-0.0812278	-0.0228816	-0.617938	0.385075	0.215849	-0.573048	2.19884	-0.0181036	0.319512	-0.340057	-0.0887966	0.0792216	0.194023	-0.611576	-0.249434	0.682382	-0.0986207	-0.554085	0.266281	-0.268938	-0.0921899	-0.128927	-0.372457	0.417609	0.617417	-0.0554926	0.134366	0.511102	0.442301	-0.0195122	1.07112	0.670718	-0.344548	0.344024	0.39877	0.0707441	-0.0280178	-0.2929	0.443555	0.11919	0.118608	0.918827	-0.332009	-0.237215	-0.0471461	-0.45099	0.566104	-0.393095	-0.409877	-0.380682	0.441017	-0.162805	0.879548	-0.0632128	0.397398	0.16854	0.0273691	0.0428338	0.165356	0.421575	0.545055	0.251189	-0.0465955	0.0733998	0.0386711	0.0873439	2.1276	-0.0143151	-0.531915	-0.11083	0.512956	1.03549	-1.33629	0.299953	-0.419666	0.83714	0.1161	-0.332072	-0.034635	-0.389408	0.0359766	-0.331256	-0.16424	0.0380828	0.251013	0.79835	0.1174	-0.421777	0.0659859	0.185665	0.228324	-0.196876	-0.242973	0.0975985	-0.133638	-0.110134	-0.0193421	-1.01198	-0.0949067	-0.754349	-0.172395	-1.1123	-0.597723	-0.908855	0.881853	1.19195	0.653153	-0.558438	-0.643856	1.32173	-0.226066	-0.413267	-0.273267	-0.394601	0.390526	0.334122	0.0173231	0.548055	-0.715935	-0.614861	0.77855	-0.612157	0.161903	-0.274487	0.196892	-0.25192	-0.12319	0.00717077	0.152201	-0.576349	-0.155317	0.0470865	0.917908	1.24828	-0.0227534	0.100819	2.0007	0.185891	0.173718	0.376309	-0.0584356	0.31259	-0.316952	-0.290032	0.446958	0.487071	0.148814	0.0358696	0.0812611	-0.371356	1.69937	-0.748642	1.01099	-0.555017	-0.449344	-0.0261703	0.288045	-0.208941	-0.687208	0.832198	-0.397575	-0.519827	-0.46924	-0.147353	0.22958	-0.254791	0.288895	1.62484	0.877998	-0.04907	0.274586	0.224122	0.0837397	1.27716	-0.229175	-0.535971	0.635863	0.944954	-0.542391	-0.260253	-0.0675233	-0.0696762	-0.106599	0.539441	0.300409	2.89788	0.0553848	0.857682	-0.0831108	-0.00374957	-0.25394	0.696399	-0.652725	0.0120459	-0.107138	0.161143	0.427678	0.470596	0.928604	0.0304351	-0.162607	-0.65045	-0.228195	0.312054	-0.358477	-0.167381	0.0794247	0.97205	0.683545	0.833433	0.424984	0.738954	1.87335	-0.246857	2.94444	-0.35828	-0.0138302	-0.241718	0.305785	-0.249998	0.283772	0.191176	-0.182889	-0.372261	-0.269821	0.903366	0.109229	-0.50735	0.326608	2.18035	0.276792	0.463029	0.374285	1.21724	2.52444	-0.12077	0.282921	0.679159	1.02856	0.197366	0.0810257	0.464081	0.837702	0.625138	-0.141264	0.633226	-0.571892	0.68197	-0.248087	0.707152	-0.114847	0.464116	2.42492	-0.0253268	0.175595	0.188971	-0.00942624	2.24456	-0.340074	1.68994	-0.458145	0.791146	-0.140959	-0.0469013	0.364428	0.393067	0.44684	0.595939	0.0094858	1.44249	0.227042	-0.410903	-0.506328	-0.409699	-0.388379	-0.307594	0.0512557	-0.269179	0.786825	0.165527	0.595927	-0.684869	0.307234	-0.388813	0.111564	0.412869	0.563386	0.550966	0.319285	0.000729743	0.577588	-0.739626	-0.408608	0.0136711	-0.545324	0.866788	0.631126	-0.01913	0.0688223	0.450357	0.91459	0.767642	0.664421	0.441754	0.2191	0.484529	0.467373	0.241502	-0.241631	0.196921	0.033739	-0.229976	0.281196	-0.158493	0.124148	0.369294	0.985482	0.0325815	0.118945	-0.127539	0.334584	0.0645885	0.413703	0.375422	-0.357944	0.0253307	0.278702	2.10781	-0.0651538	0.129214	-0.385138	0.212033	0.597937	0.452009	0.379184	-0.0684419	-0.17766	0.632637	0.061289	-0.287579	-0.519493	0.159007	-0.143523	0.15032	0.238912	-0.107356	-0.01374	-0.422395	-0.00863266	0.167942	0.0340962	-0.30772	-0.33115	1.01125	0.429962	1.39548	-0.0582545	0.62033	2.38723	0.059541	0.47618	2.18933	0.0941995	-0.368834	0.0431412	-0.411344	0.0323794	-0.184906	0.126004	-0.0103026	-0.0124042	0.619847	0.234372	0.295605	0.126564	1.23572	-0.858366	-0.688294	0.537573	-0.400725	-0.336468	-0.441558	-0.225608	-0.617487	-0.650766	-0.546544	-0.186769	1.19903	-0.421008	-0.848073	-0.235838	-0.14931	-0.852841	-0.250346	-0.203818	-0.14078	0.589308	1.02971	-0.452587	-0.103788	-0.768853	-0.694242	-0.307452	0.545372	0.0810757	0.137626	0.00261248	-0.441778	-0.316635	-0.447767	-0.216628	0.250356	0.00485005	0.199638	-0.0209917	-0.0440097	-0.397311	-0.0768659	0.614835	0.407076	-0.275663	-0.25543	0.523221	-0.374967	0.00565062	1.16134	0.18814	0.245831	-0.068765	0.0993874	-0.0275219	0.187424	3.48853	0.254813	0.123169	0.176639	-0.452576	0.365468	3.10324	1.73369	0.8092	0.283769	0.126897	-0.362138	-0.230488	-0.609578	0.0657783	0.252642	0.655032	0.205078	0.802717	0.0190774	-0.0124064	0.351315	-0.403127	0.357999	0.665962	-0.0778031	-0.104367	0.287372	0.187809	-0.469411	0.149604	0.502821	0.436449	0.481378	0.65267	-0.362912	0.0912894	0.275939	0.450288	-0.381173	1.92268	0.492959	-0.100333	-0.0612634	0.391294	-0.620842	0.947134	0.744026	1.92326	0.817758	0.139617	-0.368989	-0.0513399	0.310875	0.460774	0.385059	0.853461	-0.155385	0.145902	4.82478	0.622499	0.168743	0.0955001	0.907667	-0.352308	0.144906	0.0989581	0.456223	0.447447	1.08549	0.0609189	0.139906	-0.00228046	0.0204428	0.468635	-0.119358	-0.47858	0.0878756	0.0114114	0.111306	0.0768874	0.303399	-0.346432	-0.508559	-0.251851	0.18445	0.269006	0.410029	0.736172	-0.31031
SimpleOBend-Test	-0.514102	0.343122	-0.186897	-0.979229	-0.0483855	0.663582	-0.363533	0.0149567	-0.0165514	0.0749604	-0.207691	-0.270338	-0.170912	-0.00311604	-0.107713	3.92853	0.720435	-0.374808	-0.270995	0.469809	-0.195921	0.577947	0.411061	0.162889	0.137185	-0.0502016	-0.146022	-0.248318	0.140789	-0.328321	0.0954579	-0.00412969	-0.0920607	1.12339	0.369601	-0.289421	-0.764073	-1.27367	-0.336615	-0.251733	-0.31429	0.284075	0.507899	-0.340788	-0.0869939	-0.0512019	0.417704	-0.126402	-0.225973	0.386964	-0.427651	-0.605637	0.0626166	-0.365919	-0.183842	-0.088219	-0.500271	0.371922	-0.192146	0.400271	-0.131523	-0.183488	0.16741	0.00836006	-0.0149616	-0.400824	-0.37008	0.196636	0.36173	0.391371	0.147098	-0.142558	0.185974	0.12366	0.224698	-0.248539	-0.134552	0.205171	1.17485	0.379353	0.862009	-0.187386	-0.0232508	-0.22894	-0.116182	-0.0847057	-0.146334	0.3952	0.667033	-0.131033	0.555178	0.594722	-0.0701834	-0.188043	-0.0202592	-0.530395	-0.276243	-0.107371	-0.596052	-0.0556083	0.205629	-0.0943122	0.609167	-0.226453	-0.103677	0.089405	0.579051	0.36207	0.235457	0.154296	-0.307094	-0.1524	-0.327478	-0.0676875	0.0967116	-0.205362	-0.299339	-0.161863	0.34637	0.0553175	-0.044753	0.182873	-0.000999423	1.39117	-0.0148472	0.102862	0.651208	0.307829	0.194242	0.861146	-0.643249	0.134776	-0.3374	-0.522607	0.0924616	-0.330845	0.975317	0.00920202	-0.00766373	3.09591	0.85744	1.00521	-0.42796	0.409065	0.479457	-0.197552	-0.0733341	-0.0348398	-0.26271	-0.024101	-0.190389	1.8761	-0.120223	0.0414743	0.730518	0.32522	0.188304	-0.0634769	0.532894	-0.269269	0.44934	-0.120434	0.715339	-0.307941	-1.96818	-0.552138	-0.0574953	-0.16842	0.436871	0.359994	-0.265469	-0.877666	-0.118249	0.0250792	-0.382169	-0.252879	0.0566922	0.0340891	-0.215659	0.294291	-1.07909	-0.22665	-0.163707	0.170747	-0.479584	0.177612	0.855506	0.222794	0.0990005	1.17834	-0.589912	-0.148654	-0.540575	0.504425	-0.148399	0.45271	0.77014	-0.0280675	0.177877	0.357474	-0.563527	0.277862	-0.486868	-0.619587	-0.678134	0.0367494	0.13968	0.0921106	0.0631227	-0.758881	0.1928	0.0948792	-0.521469	-0.0447497	0.190115	0.480398	-0.141625	0.394951	-0.412229	0.281515	0.0430652	1.85693	-0.0315462	0.263835	-0.232098	0.879021	0.673681	0.134469	0.18588	-0.0890018	0.436038	-0.00150267	-0.0916234	-0.847709	-0.461597	0.618091	-0.0119248	0.470351	-0.156371	-0.933341	0.288125	0.23061	0.32628	0.152819	0.10593	0.496363	0.397721	0.449138	0.287117	-0.121273	-0.122214	1.36714	0.270546	0.0191556	0.0699719	-0.372628	0.209618	-0.000157899	-0.0148193	0.0737953	0.659568	0.354375	0.0312898	-0.90532	0.512438	0.591715	-0.164336	0.107863	0.240205	0.3092	0.0292629	-0.379515	-0.198521	0.00523223	0.36444	0.0380557	1.24592	0.500875	-0.305111	-1.06388	0.512812	0.317906	0.0320079	0.0818172	-0.0532076	0.209421	0.00836529	-0.360352	-0.303887	-0.0472573	1.61412	-0.224093	-0.0721471	0.123095	0.220087	-0.170601	0.637367	-0.0609076	-0.0936478	0.0468583	0.218272	0.308094	0.299435	0.23791	-0.0657564	0.403223	0.546473	0.749758	0.921703	0.573066	-0.162685	-0.377908	0.048281	-0.299703	-0.386369	-0.349638	-0.287691	0.392893	0.0134491	-0.0284187	-0.0075081	-0.426837	-0.219979	-0.357139	-0.0409356	-0.185268	0.1052	-0.291147	-0.494309	-0.408585	-0.395356	-0.0186659	-0.334226	0.0687593	0.224722	0.174608	-0.0804786	-0.412411	-0.16047	0.361249	-0.524907	-0.253104	0.0320824	0.317829	-0.0350162	-0.27511	0.262733	-0.119492	-0.692572	0.134019	-0.0375793	0.0755663	0.0208821	-0.435424	-0.32203	0.0428619	0.55145	-0.707959	-0.405069	-0.260078	0.100738	0.325867	-0.231854	-0.122748	-0.254024	0.0380155	-0.405287	0.316558	0.567148	-0.220804	-0.302557	-0.1667	0.412285	-0.13699	0.13533	-0.0896833	-0.0489668	-0.0166118	-0.335752	0.19573	-0.167545	0.12312	-0.296019	-0.302925	0.859119	-0.197354	0.0352651	-0.521317	-0.143734	0.342065	1.23171	0.285307	-0.672069	-0.640095	-0.168233	-0.270707	-0.453152	-0.730387	0.0832099	0.391855	-0.0813716	-0.309777	0.168586	0.270899	-0.138315	-0.47657	-0.059431	0.0611655	-0.258615	-0.28507	-0.474105	1.79264	-0.225544	0.0588586	0.0982221	-0.515004	-0.731026	-0.114232	0.0664314	0.402831	0.180549	0.873433	0.235808	-0.332196	-0.240238	-0.0424845	0.191238	0.381874	-0.0413633	-0.0336425	-0.420955	0.410462	0.0672891	0.0808521	-0.0196518	-0.299296	-0.264967	0.5877	0.0738792	-0.212338	2.20681	-0.224522	-0.30534	0.13546	0.690811	0.237107	-0.13307	0.507175	-0.0758527	-0.087689	0.0575601	0.0924972	0.260574	-0.118724	-0.0359124	-0.598031	0.0928482	-0.0808056	-1.95174	-0.374066	-0.147761	0.0126794	2.73727	1.17943	0.511802	0.104997	0.203869	0.198667	-0.0785995	-0.393884	-0.064953	-0.0712187	-0.446766	0.141733	0.975105	0.103518	0.778187	0.0836247	-0.0622373	-0.515086	-0.267845	-0.000521795	-0.099568	-0.228161	0.755998	-0.530499	-0.0522729	-0.242002	-0.108489	-0.156026	0.119208	0.288957	0.240221	-0.635779	-0.511657	-0.250317	-0.0770608	0.213327	0.162607	0.0821863	0.79153	0.488631	0.156847	0.482544	-0.10959	-0.032871	0.832011	0.0588747	0.218636	0.525686	-0.134917	-0.167732	0.182325	0.493294	1.02105	0.985939	-0.0561993	-0.0445951	-0.386168	-0.350221	-0.21303	0.562783	-0.16022	-0.136624	0.27238	-0.676996	0.137445	-0.502493	0.0546274	0.418073	-0.929402	-0.513593	-0.44583	-0.266205	-0.405354	0.0137365	-0.356831	0.296201	1.83854	0.817288	0.20227	0.240862	0.581594	-0.186354	0.288896	-0.0962494	0.111177	0.151319	0.198722	-0.443868	-0.417013	-0.186728	0.090077	0.157865	0.0349289	-0.784683	0.867225	-0.131841	1.48801	0.321395	-0.0460677	0.246029	-0.0722938	0.0648281	-0.423174	-0.0498836	-0.332416	-0.0356831	-0.102709	-0.317585	0.044109	0.568916	0.221616	0.281829	0.484906	0.0866475	0.00330359	0.560563	-0.0122458	-0.184953	0.0437049	0.0422401	0.350423	-0.0246152	-0.33644	0.5857	-0.239177	0.00894492	0.065213	0.0768047	-0.0370296	-0.14018	-0.0470702	0.26191	-0.284713	-0.220452	-0.442381	-0.404319	0.303135	2.7865	0.297918	0.458629	-0.00128239	-1.28261	0.0971068	-0.216193	-0.237147	0.174733	-0.273244	-0.778363	-0.333105	-0.0526305	-0.595484	0.0978526	0.303775	0.286094	0.0955589	0.361015	-0.344625	0.398556	-0.161548	0.338865	-0.535227	0.449151	-0.339631	-0.24181	-0.0303975	0.252343	-0.367268	-0.145917	-0.381558	0.433427	-0.075293	0.150081	-0.0640637	0.216556	0.67319	0.0887918	-1.13663	-0.515016	1.75429	-0.0719164	0.351622	-0.0969382	0.0952689	0.333423	0.485889	0.160168	0.218167	0.0942111	-0.308596	0.147582	0.189401	0.363323	0.724268	0.473939	-0.0741621	-0.247038	0.193444	0.314254	0.508727	-0.363287	-0.406908	-0.561997	0.202264	0.100385	0.00385354	-0.0138766	-0.804492	0.257525	-0.138314	0.488505	-0.397648	0.38727	-0.547648	0.0292861	1.07632	0.104774	0.470196	0.369101	-0.323039	0.276807	-0.115751	0.063357	0.173984	-0.257137	0.305516	2.3144	0.374732	0.152911	-0.0617297	-0.298461	-0.183967	1.45593	0.40686	0.237574	0.385869	0.110808	-0.411343	0.299128	-0.240133	-0.232822	-0.22124	0.176482	-0.0161367	0.933464	-0.163458	-0.436851	-0.138032	0.358985	0.278999	-0.390206	0.191741	0.251491	0.403528	-0.190856	0.0296283	0.4275	-0.395869	0.0976966	0.10659	1.24511	-0.570473	-0.437892	-0.41346	-0.386204	-0.166333	-0.0767108	-0.595332	-0.650398	1.95327	0.676586	-0.474451	0.688194	-0.58047	-0.268294	0.389355	-0.470419	-0.0853391	0.112681	0.295085	-0.247898	0.82244	-0.268886	1.95327	1.7476	0.371031	-0.229073	-0.12407	0.148261	0.266732	-0.225059	0.0163277	0.866962	0.295726	-0.217832	-0.295925	-0.301051	-0.16321	-0.184668	0.125486	-0.0650272	0.562554	0.152724	0.499147	0.123709	-0.207065	-0.243553	-0.283135	0.325145	0.386503	-0.556344	-0.256468	-0.593503	0.660554	0.404496	-0.440778	-0.352068	-0.0125229	0.31372	0.175984	0.10824	-0.027497	0.0122983	0.099582	-0.109353	-0.478626	-0.0839882	-2.31962	-0.150021	0.12641	-0.195702	0.486609	0.103133	0.0979863	-0.583364	1.4899	0.0325694	0.301473	1.11758	0.21342	-2.19872	0.515895	-2.01508	0.308744	0.265447	0.270102	0.0162511	0.139038	0.462728	0.15494	0.203284	0.711535	0.246691	0.504249	0.0617897	0.311979	-1.02305	0.0933738	0.204019	0.760072	1.33121	-0.436207	-0.17799	-1.31725	0.612584	0.991316	0.437632	0.690672	-0.240729	1.22993	-1.0803	0.370347	-0.618831	-0.0933597	-0.758158	0.00535507	0.418797	0.726517	0.310719	-0.382552	0.356102	-0.631705	0.3302	-0.149966	0.215897	-0.335765	0.0105307	0.108016	-2.23044	-0.164327	0.271041	0.818033	-0.801624	-0.846815	0.0473205	0.0354131	-0.202513	-0.263289	-0.677519	0.4857	0.0815415	0.11165	-2.23044	-0.196152	0.391229	0.0376952	-0.380709	0.119649	-0.617311	0.0551806	-0.700962	0.159347	-0.756674	0.327691	-1.5349	0.441299	-0.313826	0.131602	-0.0811403	0.0108587	-0.159546	-0.0628615	-0.157696	-0.549802	-0.100196	0.205677	0.343845	0.294887	-0.821089	0.434647	-0.458742	0.857	1.1203	0.0799345	-0.171961	-0.130731	0.169959	-1.02395	0.0544971	-0.00770381	-0.365314	-0.0463943	0.560324	-0.693954	-0.291369	0.359863	-0.0251993	0.092505	0.11231	0.549896	-0.0622257	-0.13282	0.861982	2.0315	-0.074889	-0.0120666	0.142315	0.00956798	-0.41816	-0.478958	0.144025	0.0400218	-0.114867	-0.272722	-0.169972	-0.212226	1.53239	-0.896094	-0.419348	0.428711	-0.0557163	2.91836	0.166184	-0.0880025	0.172881	0.0269456	0.228666	0.114441	-0.274883	0.0555511	-0.546864	-2.21319	0.26175	0.222845	-0.182941	0.679219	-0.172076	0.306567	0.653255	0.500612	0.285105	0.467173	-0.289693	-0.427383	0.85647	0.2287	0.184006	0.283323	-0.023869	0.354039	-0.129286	0.212844	0.327181	-1.02639	-0.148803	0.260485	-2.23041	0.605363	-2.23041	0.601312	-0.300467	0.264192	-0.153967	0.512392	-0.555868	-0.893248	-0.0767471	0.264817	0.351997	0.155283	0.716797	0.132432	0.162753	-0.0770514	0.0866515	0.0570447	-0.218158	-0.0959349	0.191045	-0.681444	0.352379	0.702452	-0.767744	0.290641	-2.12681	0.281121	0.142817	0.416405	1.10063	-0.416008	0.410841	0.123708	0.00227694	0.223627	-0.490112	0.667611	0.136621	-0.135551	-0.324979	0.245704	0.176128	-0.470779	-0.170168	-0.656746	0.331119	1.08971	0.130914	-0.829087	1.33315	-0.336274	0.904397	1.87747	-0.3903	-0.0342239	-0.177989	-0.637305	-0.0935611	-0.296077	0.483319	0.491874	0.54825	-0.000967813	-0.166823	0.0180416	0.643672	0.16463	0.578417	-0.163119	0.0115644	-0.0906206	0.304439	-0.2701	-0.139656	0.199911	-0.114015	0.429168	-0.236472	-0.011078	0.26363	1.2829	0.0527662	-1.31971	0.216918	0.829463	-0.199384	-0.268511	0.318989	0.559532	0.135616	0.146526	-0.116242	0.00101686	0.0445222	0.0945073	-0.0214224	0.0626775	-0.444785	-0.221837	0.00897532	-0.632864	-0.64625	0.180836	0.0171935	-0.209889	0.234293	0.0194084	0.544352	-0.551923	0.462245	0.210401	0.0179098	0.115965	-0.189201	0.353825	0.726968	0.440668	0.391322	0.562997	-0.270177	-0.955765	0.0676784	-0.0996104	0.010305	0.155851	0.118976	-0.470443	-0.77565	-0.169782	-0.430622	-0.0791129	-0.461575	-0.765759	-0.289709	-0.357696	0.728857	-0.199968	-0.206409	-0.234509	-0.0199363	-0.0519033	-0.547854	-0.070345	0.305873	-0.748133	-0.514331	-0.293034	0.171255	-0.102823	-0.147307	-1.57204	-0.404698	0.02158	-0.0323418	0.266591	-0.664164	-0.667936	-0.115075	-0.408028	-0.465351	-0.498385	-0.450063	0.424232	-0.0182337	-0.0133139	0.170184	-0.682791	-0.120856	0.502081	-0.0713282	-0.0543979	-0.602853	0.284577	-0.806852	-0.29769	-0.126771	-0.0764149	0.564183	0.650717	-0.00473386	-0.618349	-0.150264	0.250319	0.938127	0.123179	-0.215209	0.0358754	0.0223688	-0.187559	0.892849	0.422806	-0.542539	0.406632	0.526667	-0.219674	1.38467	-0.170753	0.00867861	0.292	-0.0688873	0.142678	-0.25967	0.217803	-0.00463888	0.157895	0.308534	0.0425434	0.193818	0.35597	0.184452	-0.294385	-0.443961	0.225099	-1.21336	0.317553	0.402788	0.168736	0.610087	-0.124245	0.00490275	-0.339891	-0.523011	0.0981336	0.136887	-0.331105	0.0849183	0.274558	-0.171189	-0.00237406	0.692281	0.675483	0.26234	0.549016	-0.00251228	0.20179	1.18794	0.268487	0.457705	-0.760268	-0.588281	0.163556	-0.298769	-0.556841	0.0541819	-0.613159	0.0827363	-0.531458	-0.342411	-0.417498	-0.411321	0.288575	-0.407817	0.820969	0.184146	-0.0452227	0.461864	0.434053	0.00408357	-0.347709	0.431104	-0.497422	0.240334	-0.442226	-0.581248	0.430788	0.144402	-0.434303	0.295696	0.254297	0.227865	-0.620148	-2.18133	-0.223576	0.160864	-0.244811	0.448995	-0.240081	1.06056	0.178046	0.372436	0.168179	0.534137	-0.339695	-0.286859	0.285069	0.382668	-0.153684	-0.131609	0.0992797	0.248174	0.469958	-0.374547	1.08814	1.03811	0.0197218	0.111174	0.27962	-0.418176	0.58941	0.830201	1.35803	0.0828835	0.403238	0.0726065	0.13077	-0.225432	-0.745112	0.156345	0.281141	1.04276	0.682312	-0.152612	0.122914	0.145796	-0.462998	0.0649784	-0.601872	-0.331237	0.688543	0.323278	0.287707	0.123731	0.422427	0.613305	0.286451	-0.0173097	-0.281649	0.514669	0.243063	0.293383	0.78547	-0.120284	0.00927441	-0.515019	-0.184853	0.83241	-0.27471	-1.24652	-0.266831	0.360709	0.8384	-0.550469	0.292683	-0.267956	1.20555	0.0448924	-2.03798	-0.376685	0.401628	0.350113	-0.0854162	0.123067	-0.516402	0.346602	0.888891	-0.0227783	-0.142848	-0.334821	0.425997	0.910565	0.00300576	0.259664	0.275462	-0.0228138	-2.35079	0.384472	-0.836254	1.20102	-0.0658427	-0.447147	-0.526334	-0.890258	-0.542229	-0.35319	1.21068	0.244209	0.0537702	-0.691925	0.635206	-0.337272	-0.41716	-0.294576	-0.42741	0.428295	0.350447	0.343118	0.207673	-0.256407	-0.476379	0.246457	-0.498316	-0.212292	-0.453883	0.0778042	-0.393757	-0.168611	-0.251895	0.325851	-0.416924	-0.212727	0.0362144	-0.262544	-0.541266	-0.0816075	0.167138	1.94744	-0.0869274	-0.341478	0.11226	-0.0201525	0.383973	-0.511113	-0.534261	-0.632531	0.370814	0.385969	0.825106	0.832814	-0.289879	2.10623	-0.636805	0.832558	-0.0422008	-0.370996	-0.0231815	0.0480474	-0.0028727	-0.189716	1.3522	-0.110364	-0.380051	-0.130425	0.420886	0.371043	-0.220401	0.320057	3.01437	0.653049	-0.201442	0.650034	0.11578	0.110212	1.74378	-0.48241	-0.182849	0.329661	0.614843	0.0713873	-0.481824	0.179104	-0.149466	0.282492	0.726501	0.417004	0.519153	0.2554	3.34095	-0.358658	2.03682	0.0951915	0.322537	-0.413434	-0.235801	0.0575731	-0.181797	0.111377	0.249735	1.25673	-0.299492	0.016342	-0.793617	-0.520055	0.416342	-0.3028	-0.290677	0.460497	0.085858	2.03682	2.03682	0.202335	-0.0768315	0.33037	-0.361426	-0.612679	-0.650089	-0.532388	-0.236145	-0.266258	-0.211329	-0.0829374	0.458738	-0.192624	-0.578984	0.340766	0.951251	-0.0268542	-0.187449	0.283299	2.00314	-0.139602	0.707866	0.196659	0.641539	0.462687	-0.477976	0.0228016	0.567293	0.745952	0.13941	-0.105856	0.191832	0.628833	0.881092	0.660742	0.138215	0.00269404	2.53523	-0.310352	0.665895	0.435913	0.781538	3.20394	0.224383	0.277472	0.190952	0.0353986	3.20394	-0.621278	3.20394	0.125001	0.683416	-0.0579868	0.113857	0.297341	0.0408965	-0.61478	0.521128	0.0712669	3.20394	0.149098	-0.462912	-0.179581	0.351608	-0.483957	0.214555	-0.311128	0.0937041	1.29123	0.737825	0.723985	0.150018	0.451502	-0.271705	0.0483718	-0.223865	0.56544	0.110235	-0.254699	0.351708	-0.129819	-0.193769	-1.94166	0.430781	-0.937032	0.458633	0.313255	-0.0389248	-0.217751	0.0207041	0.76426	0.603831	0.689038	0.556784	0.281631	-0.187625	0.511586	-0.118253	-0.685914	0.649586	0.234622	-0.021708	0.360345	0.0374763	0.00916008	0.43327	1.01382	0.293525	0.1077	-0.260255	0.534422	-0.208884	-0.160023	0.430241	-0.693005	-0.104571	0.721257	1.19	-0.217955	-0.252821	1.16398	0.36584	0.300572	0.382122	0.587545	0.28605	0.52712	0.533978	0.314907	-0.108421	-0.351069	0.364895	0.500642	0.207577	-0.0238906	-0.274502	-0.397444	-0.495329	0.102732	-0.0949566	-0.0641461	0.00417245	-0.286356	0.532488	0.639557	1.50465	0.39321	0.369688	-1.97654	-0.39358	0.00824533	1.78573	0.398868	-0.243695	0.215203	-0.141093	-0.0193063	-0.160984	0.205225	-0.0391123	-0.204019	-1.25546	0.265628	0.0422072	0.958318	1.89285	-0.603816	-0.290964	-0.167893	-0.212757	-0.572173	-0.151935	-0.15452	0.00513551	-0.0978591	-0.333768	-0.191448	-0.622203	0.325993	-0.385542	-0.219413	-0.201405	-0.587791	-0.284613	0.0376457	-0.121439	-0.242809	1.12615	-0.120848	0.12596	-0.550078	-0.130196	-0.28974	0.75203	-0.107555	0.0906089	-0.0841641	-0.470237	-0.580443	-0.185138	-0.0887888	0.337667	0.241981	-0.0779067	0.146759	0.00613446	-0.255409	-0.109657	0.406816	0.130091	0.0438019	0.0295576	0.880048	-0.331772	0.57312	0.619231	0.70197	0.189517	0.147449	0.395369	0.246499	-0.356687	2.95679	1.03267	0.0589427	0.258026	-0.121935	0.374931	0.519178	0.53935	0.913887	-0.104132	0.481435	-0.579932	-0.102426	-0.702187	0.0830419	0.025403	-2.28992	0.196067	0.0301809	0.483277	-1.04994	0.0425682	-0.512229	-0.121292	0.232953	-0.264144	-0.668483	-0.330543	-0.0831912	-0.324065	-0.0144492	0.141426	-0.278122	-0.157153	0.413136	0.0938172	0.0240788	-0.15908	0.0184787	-0.718272	1.11768	-0.244653	-0.504806	-0.140725	0.214627	-0.333327	0.0923356	0.442441	-0.254154	1.57464	-0.544593	-0.239349	0.103082	-0.225386	0.0087401	0.0948137	0.161279	-0.176284	0.228125	2.25598	0.192252	0.041291	-0.31583	0.119739	-0.172349	-0.0804528	0.0251549	0.408469	0.533575	0.0447168	0.0627783	0.53089	-0.298047	-0.0784891	0.130469	0.0705067	-0.470858	-0.100086	0.479424	0.50582	-0.103617	2.10555	0.0807419	-0.349618	-0.228232	0.152905	0.155916	0.979612	0.57421	-0.416899
C1Length-Naive	-0.235547	-0.109724	-0.166857	-0.657668	-0.410177	-0.121929	-0.299983	-0.0917991	-0.305472	-0.217249	-0.506139	-0.0869152	-0.186162	-0.350037	-0.043036	-0.12386	-0.0605842	-0.196056	-0.505572	-0.693414	0.0569657	-0.0413843	-0.808378	0.468049	0.102629	-0.431034	0.0110628	-0.20004	0.402769	0.18411	-0.0811398	0.22126	-4.17e-05	-0.711372	0.406639	-0.0372036	-0.188673	-0.681207	0.183505	0.148557	0.402738	-0.208904	-1.50912	-0.318108	0.216307	-0.251274	0.236053	0.0840584	0.320237	0.211185	-0.600455	-0.688882	-0.0586203	-0.268549	-0.389491	-0.258757	-0.480814	0.177539	-0.197228	0.219847	-0.102698	-0.0645109	-0.0636816	0.359804	-0.658941	-0.0402537	-0.16909	0.189485	0.273811	0.271641	0.00913949	0.0776561	0.690218	0.530369	0.382997	-0.152888	0.229578	0.436759	0.0429382	0.162542	-0.0467528	0.238123	-0.0650166	0.197199	0.516978	0.0596303	-0.195964	-0.0535665	0.487433	-0.217961	-0.114524	-0.211646	-0.0843545	-0.647011	0.278049	0.592328	-0.135036	0.296479	0.279512	0.340732	0.591659	0.505608	0.24553	-0.156398	-0.177107	0.0103536	-0.307814	-0.653006	-0.274844	0.0673893	-0.417844	-0.117864	-0.380365	0.0481983	-0.203068	-0.253269	-0.144169	-0.152918	-0.481058	-0.077676	-0.154659	-0.247739	-0.288433	-0.624903	-0.135108	-0.392119	-0.438714	-0.282541	-0.492712	-0.34387	-0.221185	0.130273	-0.615107	-0.352673	-0.00785127	-0.137015	0.400931	-0.022818	-0.635402	-0.539249	-0.148284	-0.631993	-0.561692	-0.672731	-0.210949	-0.141719	-0.292181	0.683483	-0.535315	-0.371441	-1.22736	-0.305677	-0.635879	-0.394811	0.0182887	-0.429611	0.578323	0.362098	0.694015	-1.10415	0.306818	-0.0436761	0.177758	-0.37186	-0.578234	0.0961609	0.0227967	-0.597847	0.0640769	-0.45802	-0.611801	-0.329739	-0.588275	-0.290814	-0.717814	-0.21114	-0.0235603	-0.241949	-0.0874432	-0.219526	-0.429719	-0.308285	-0.983651	-0.13856	-0.293485	-0.62553	-0.24206	-1.33067	0.0124744	-0.337299	-0.381734	0.0651141	0.0630032	-0.277966	-0.395281	0.130709	-0.108334	0.518585	-0.24183	-0.115254	0.0230766	-0.110319	-0.164193	-0.675408	-0.396711	0.262256	-0.395815	-0.490591	-0.167758	-0.535848	-1.35039	-0.0623438	-0.289862	-0.149086	0.491006	-0.564113	-0.644351	-0.260954	0.656242	0.0112507	-0.265983	0.560849	-0.0247809	-0.0457758	0.2288	0.0670141	0.119404	0.0864979	0.173651	0.28849	0.0656308	0.180521	-0.332087	-0.335277	0.303695	0.00171073	0.529952	0.464322	0.126411	-0.585981	0.0140103	0.284716	0.011152	-0.0491701	-0.179573	-0.398584	0.0305487	0.171655	0.213152	-0.33228	-0.441099	0.224626	0.485187	-0.0184124	-0.152671	-0.0609409	-0.186119	-0.314443	0.0850872	-0.195255	0.125915	0.550038	-0.337783	-0.446043	-0.91123	-0.325206	-0.179681	0.0292464	-0.1321	0.189175	-0.14709	-0.315499	-0.244423	0.134031	-0.507988	-0.194197	0.385266	0.055761	-0.199398	0.425498	0.42796	-0.468467	0.0566562	0.0177029	-0.445755	0.156554	-0.168543	-0.11828	0.208949	0.479872	-0.0439702	-0.289744	0.452381	-0.757426	-0.315216	-0.391211	0.788363	0.422111	0.0210173	-0.178823	0.0371667	0.768627	-0.327079	-0.172326	-0.0150065	-0.108032	0.151975	0.356875	0.0404234	-0.690104	-0.525224	-0.132933	0.150572	0.610646	0.435507	-0.101333	-0.0679882	0.483172	0.250982	0.265647	0.164103	0.283197	0.0934764	0.386994	0.129021	0.358437	0.0346919	0.361781	0.0647858	-0.0160865	-0.0765435	-0.128213	0.302737	0.340757	0.0126063	0.209353	-0.131485	0.61562	0.335045	0.224454	0.386903	0.477083	-0.366902	0.252858	0.0444154	0.210792	0.421986	0.184629	-0.277737	0.0802199	-0.119625	-0.074235	0.141288	-0.148305	0.331539	-0.055409	-0.318702	-0.324669	-0.295146	-0.0171501	-0.0546557	-0.0727698	0.350826	-0.305497	0.222336	-0.495836	-0.18062	0.106229	0.420703	-0.299275	0.279084	-0.0130734	0.446443	0.043387	-0.486584	0.830735	0.0690387	0.248374	0.22716	-0.284904	-0.010087	-0.391445	-0.0848576	0.0898298	0.494406	-0.440517	0.206957	0.396565	-0.0585424	0.516902	-0.328839	0.172939	0.0278807	-0.240031	0.274701	0.0417125	0.0426712	0.36927	0.0638078	-0.399632	-0.107574	-0.308808	-2.33961	-0.281962	-0.186237	0.579493	0.0283134	-0.171673	0.235758	0.0701998	-0.670015	-1.05953	-0.529062	-0.139473	0.192782	0.392737	-0.0560701	0.43983	0.336609	-0.198607	-0.12718	0.353936	-0.534444	0.275931	-0.729366	0.628846	-0.0656813	-0.0919028	-0.95044	0.122762	-0.745838	0.0835153	-0.482349	-0.180106	0.349996	-0.297381	0.532359	-0.761442	-0.763373	-0.298337	-0.30029	-0.433911	0.00374935	-0.036466	-0.012279	0.0359728	-0.0413251	0.122579	0.0722073	0.292574	0.498475	0.106066	-0.348975	-1.00036	-0.0781901	-0.211725	-0.56768	-0.20092	0.03422	0.165839	-0.46366	-0.261323	0.852021	0.126904	-0.424528	-1.34159	0.0624439	-0.135578	-0.177767	-0.00556381	0.125529	0.0166874	-0.129776	-0.384028	0.258945	-0.495837	0.77621	-0.531064	-0.0415827	0.0674451	-3.36465	0.00991682	-0.877947	-0.453885	0.617584	-0.246846	0.305069	-0.34978	0.165854	-0.644166	-0.15724	-0.0715239	-0.0223219	-1.37051	0.0790325	-0.570349	-0.149843	-0.066595	-0.535519	0.215368	-0.0501454	0.237349	-0.464444	0.403716	-0.787982	-0.0831244	-0.673234	-0.0931305	-0.224668	0.335548	-0.631017	0.172422	0.231045	0.0470307	-0.269468	0.017524	-0.0730612	0.0895455	-0.118909	-0.131991	0.445982	-0.27051	0.119104	-0.23406	-0.86093	0.517253	-0.387658	-0.160378	-0.288633	0.213018	-0.640383	-0.310118	-0.159492	-0.095995	-0.210248	0.441681	0.68723	-0.0998074	-0.599632	0.706358	0.455015	-0.120695	-0.818371	-0.274327	-0.460512	-0.214492	0.225037	0.161971	-0.503662	-0.555849	-0.81033	-1.06819	-0.20607	0.0654404	-0.576962	-0.43212	0.145699	0.359615	0.250915	-0.347739	0.0927518	0.434595	-0.782911	-2.31107	-0.20822	-0.461709	-0.448038	0.15212	-0.671823	-0.208985	-0.221283	-0.176004	-0.169593	-0.34362	-0.168871	-0.0499918	-0.40488	-0.00323386	0.196535	-0.107376	0.181231	-0.0736437	-0.0954777	0.0336876	-0.077387	-0.260641	-0.205589	-0.397245	0.246971	-0.119657	-0.0558032	-0.165499	0.14505	-0.41657	0.661564	0.167931	-0.338583	-0.288294	-0.0778592	-0.297191	0.180055	-0.126956	0.273552	-0.16932	-0.414916	-0.237329	-0.13924	-0.0997719	-0.575767	-0.273699	-0.385568	-0.0595889	-0.0494808	-0.215059	0.266954	0.600679	-0.148091	-0.450353	-0.659406	-0.0164708	-0.0026184	0.30723	-0.246503	0.0221127	0.198661	0.0959907	-0.733722	0.415467	-0.364864	0.0544296	0.0716623	-0.194502	-0.146298	-1.07091	-0.0110887	0.00970558	0.0497509	0.169924	0.664386	0.0881182	0.84572	0.310972	0.320895	-0.308929	-0.536062	0.150076	0.286559	0.174484	-0.07515	0.0403177	-0.411998	0.573625	0.0648718	0.427582	0.0174403	-0.0882784	-0.177429	-0.301117	0.0180251	0.572572	0.317255	0.316527	0.191608	0.440889	-0.0188982	-0.375758	-0.117211	-0.398041	-0.399624	-0.0251551	-0.363534	-0.69817	0.369496	-0.211811	-0.18188	0.310861	-0.419568	0.36038	-0.0219473	0.45966	0.42825	1.35816	-0.297908	0.0102939	0.0779667	-0.407406	0.367106	0.755413	0.177165	-0.226523	-0.304971	-0.517671	-0.511231	0.350674	-0.0810205	0.357388	-0.671167	-0.123102	-0.39826	-0.0626158	0.258385	0.294637	-0.45033	-0.405822	0.298076	0.357288	-0.246496	-0.415899	-0.105293	0.169594	0.0605959	-0.198359	0.0294189	0.106481	0.444946	-0.0175672	-0.279585	-0.105891	-0.0905986	-0.246063	-0.422766	0.236991	-0.156875	-0.00773749	-0.19794	-0.103986	-0.55102	0.593347	-0.175184	-0.339734	0.419484	0.261979	-0.0653128	0.0626385	-0.246464	-0.160563	0.178727	-0.668726	-0.489713	-0.580734	-0.225941	0.0896011	-0.155008	0.367851	-0.0280764	0.319763	0.106585	0.0592467	0.265003	0.225785	0.0534007	0.110141	-0.212298	0.0702916	0.316337	-0.651314	0.611185	-0.513492	-0.0230625	0.255786	0.232201	0.277527	0.415346	0.459638	-0.0332879	-0.129349	-0.253049	0.104417	0.135934	0.0158534	-0.0177123	-0.161336	0.104223	0.148104	0.371551	0.241019	0.337785	0.144061	0.232982	-0.0147665	0.164505	-0.239467	-0.143434	0.183351	-0.0267132	0.156039	-0.064187	0.13796	-0.223095	0.21879	-0.325302	0.49129	-0.179592	-0.333315	-0.101359	-0.604054	0.376097	-0.14012	-0.0574015	0.376921	0.072156	-0.386003	0.223909	-0.629889	-0.0352387	0.175616	-0.141542	0.169502	-0.861212	-0.0687423	0.190832	-1.10548	-0.204791	-0.486428	-0.348463	-0.674321	-0.357792	-0.234709	0.273001	-0.332796	-0.248948	-0.100167	-0.0922811	0.124211	-0.253256	-0.0976846	-0.141628	-0.524117	-0.119848	0.183646	0.25079	0.239813	-0.295584	0.0810126	-0.740392	0.0842777	-0.375051	-0.334474	-0.302346	-0.104044	-0.320598	-0.100458	-0.333321	-0.0349616	0.0176041	-0.313942	0.401124	-0.230954	-0.248216	0.589299	-0.145932	-0.259587	0.118629	-0.91889	-0.0427186	-0.515601	-0.0847788	-0.228807	-0.120799	-0.575795	0.115966	-0.484564	-0.102542	-0.322019	-0.183157	0.876715	0.259359	-0.337613	-0.429654	-0.340814	-0.312993	-0.290553	-1.14958	0.00384378	-0.426698	-0.42645	-0.0220168	-0.391945	0.10065	-0.465071	-0.183324	0.0519479	-0.0366154	-0.545125	0.00456492	-0.195671	0.286807	-0.216613	0.0518306	-0.273136	0.405803	0.18631	-0.178997	0.440467	0.185658	0.000538795	0.0124338	0.214279	0.0764323	0.431236	-0.539936	0.122136	0.502259	0.672958	-0.334144	0.530756	0.201387	0.361877	-0.288559	-0.309899	-0.185692	0.690088	-0.191536	0.297846	0.204419	-0.269758	-1.28588	0.206572	-0.389209	-0.736705	-0.123713	-0.106508	0.289266	-0.122611	0.404082	0.0227737	0.150655	-0.514855	-0.387334	-1.33218	-0.204976	0.132411	-0.332792	-0.936963	-0.956174	0.448248	-0.56625	-0.271499	-0.415771	-0.174274	0.176698	0.106915	-0.143477	-0.795243	-1.19012	0.108172	0.145893	-0.141228	0.150482	-0.1623	0.116076	0.384852	-0.335889	0.0987305	-0.134195	0.0735961	-0.430231	0.493505	-0.224506	0.373877	0.0262209	0.072142	0.244914	0.530515	-0.13557	0.432591	0.175868	0.30372	-0.330465	-0.280914	-0.305083	0.0760049	0.572932	0.469261	-0.510941	-0.103575	-0.434225	0.284626	0.0939809	-0.555982	0.211353	0.0348069	-0.0387046	0.298456	0.0131268	-0.20327	0.547061	-0.18331	-0.260995	0.624923	-0.21109	-0.1659	-0.202714	-0.192785	-0.476113	-1.09482	-0.0584227	-0.352125	-0.212457	-0.28756	-0.123812	-0.0542337	0.149815	0.214099	0.738537	-1.25983	0.250081	-1.6304	0.261494	-0.0472395	0.212007	-0.221091	-1.1864	-0.404658	-0.342752	0.44091	-0.0573192	-0.884975	-0.619936	-0.235661	0.394123	0.31409	-0.541775	-0.400758	-0.220998	-0.427001	0.0267269	-0.384424	-0.43376	0.171947	-0.422662	-0.0632689	0.455647	-1.48302	0.0170097	-0.125294	0.511568	-0.119257	0.44625	-0.303452	-0.441363	0.252236	-0.472932	0.74144	0.0973548	-0.510455	0.109484	-0.501078	-0.588383	-0.166518	-0.106094	-0.231567	-0.34083	-0.505377	-0.833612	-0.210488	-0.100372	0.0571282	0.186674	-0.0574594	-0.294301	-0.223991	-0.254046	-0.137234	-0.346	-1.42085	-0.153749	0.196963	-0.374059	-0.373639	-0.550223	-0.00144395	-0.1042	0.479824	-0.585815	0.156493	-0.275846	-0.191207	-0.821187	0.254506	-0.329336	0.31425	-0.384163	0.143217	-0.0386768	0.169191	-0.171826	0.59172	0.075973	0.21377	0.289556	0.00131535	-0.136785	0.17862	0.291997	-0.0860776	-0.366835	-0.208354	0.162838	0.723737	0.264198	0.344578	0.0849948	0.0175417	0.171674	-0.0811429	0.202781	0.2539	-0.151578	0.0947653	-0.0634185	-0.69773	1.16199	0.119765	0.0758511	-0.562832	0.759712	0.82825	-0.0519142	-0.0594197	0.129303	-0.1618	-0.0489521	-0.00578325	0.439439	-0.808228	-0.599093	0.125639	0.397788	-0.156104	0.0224703	-0.0327744	0.414501	0.114465	0.339828	-0.0827707	-0.0255645	0.22064	0.112946	-0.100871	-0.171052	0.0482023	-0.229268	0.0736003	-0.393503	0.232019	0.0361155	-0.360304	-0.705823	-0.237349	-0.0953381	0.179381	0.25068	-0.349136	-0.0146273	0.19504	0.461887	0.428159	0.0142139	0.101515	-0.0668409	-0.100766	0.501629	0.420976	0.385736	-0.0872688	0.324299	0.20524	-0.0141038	0.00969389	0.0176547	0.0955347	-0.365174	0.269388	0.868587	0.396597	-0.0857168	0.284883	-0.203439	-0.0254091	0.445538	0.369146	0.450162	-0.791302	0.328837	-0.475484	0.327709	-0.567969	0.500036	0.273419	-0.156413	0.163745	-0.131293	0.0412396	0.174855	-0.176838	0.0216075	0.407446	-0.145248	-0.389375	-0.281728	-0.0946998	0.79356	0.0470628	-0.819696	-0.875104	-0.240604	0.251298	-0.513911	-0.936717	0.0899146	-0.597516	-1.43504	-0.476629	-0.348781	-0.302532	-0.13815	-0.264342	-0.515046	-0.442824	-0.0614621	-0.547842	0.673288	-0.610474	0.135704	-0.704343	0.236819	-0.418575	-0.50129	0.0948465	-0.575667	-0.103143	0.410425	-0.264654	-0.00243766	-0.686052	-0.501175	-0.405559	0.181569	-0.189556	-0.132564	0.230492	-0.379398	0.21664	-0.0458662	1.0322	-0.058485	0.246808	0.115994	0.0841633	-0.221009	-0.451721	0.00155831	-0.0863361	-0.00497128	-0.479821	0.0319061	0.423664	0.256727	-0.320676	-0.367981	0.660583	-0.838897	0.0697997	-0.305334	0.125507	-0.377082	0.114663	0.593582	-0.00821121	0.165616	-0.3985	-0.205673	-0.299565	-0.235853	0.471315	0.0378417	0.0502008	0.153897	-0.682872	-0.223952	0.218133	-0.186651	-0.439108	-0.373346	0.359666	-0.188133	0.0550053	-0.380773	-0.413559	-0.0108252	-1.47084	-0.116763	-0.0761524	-0.145599	0.281898	-0.554708	0.383874	0.645451	0.157267	-0.199897	0.319858	-0.251151	-0.213179	-0.166103	0.460897	0.447716	0.151622	-0.572219	0.122931	-0.126509	-0.440135	-0.560784	-0.62672	-0.228622	-0.0236918	-0.60445	-0.367567	-0.294163	0.249195	-0.218652	-0.252873	-0.00310702	0.219612	-0.490085	-1.0659	-0.693158	-0.00202913	-0.124375	-0.631542	-0.238385	-0.580191	0.578259	-0.249231	-0.589516	-0.0206466	0.0547909	0.337105	-1.01036	-0.311578	-0.229274	-0.621796	-0.57371	-0.552806	-0.232348	-0.508734	-0.612189	-0.417409	0.192779	-0.190477	-0.208517	-0.0709803	-0.258521	0.00340789	-0.0476695	0.0559401	0.286148	0.291814	-0.511621	-0.118415	-0.365119	0.198523	-0.506529	-0.0822005	0.30919	-0.0680141	0.308207	0.141875	-0.385851	0.463373	0.430763	-0.184022	1.77643	-0.120425	-0.298829	0.201415	0.0377841	-0.10732	0.0638132	0.554602	0.225064	0.189988	-0.0914876	-0.826507	0.73608	-0.289477	-0.298078	0.30578	-0.542842	0.120308	0.266838	0.335018	0.19816	-0.00705122	-0.13358	-0.545641	-0.779994	-0.129448	0.0466158	0.00989143	-0.305422	-0.668923	-0.616987	-0.308607	-0.791516	0.188899	-0.0933885	0.391829	0.288147	-0.532882	-0.505435	-0.142521	-0.173469	0.0111812	-0.101067	0.299608	-0.0753388	-0.919028	-0.487636	-0.957013	-0.0360855	-0.450186	-0.214121	-0.290886	0.901326	-0.46648	-0.620709	-0.232946	0.176784	-0.00308185	0.0763707	-0.163627	0.0837275	0.18572	-0.415573	0.0103398	0.33427	0.0190916	-0.659817	0.237662	-0.0389002	0.287438	0.0736241	0.0671211	0.20439	0.430781	-0.234109	0.950413	-0.209204	-0.136985	0.049465	-0.281033	-0.131992	-0.177242	-0.136797	0.259313	0.5493	0.268043	-0.230991	0.0307336	0.165047	-0.211244	0.208273	0.382532	0.243119	0.128188	0.00815609	0.2391	0.240569	-0.061621	0.433599	-0.102867	0.347138	-0.358281	-0.169721	0.370301	-0.6855	0.403633	0.562392	0.541749	0.096501	0.151455	-0.382944	0.302327	-0.0532586	-0.00587934	-0.150078	-0.176339	-0.0250608	-0.366373	-0.189635	0.235664	-0.133777	0.208923	-0.101606	0.0950997	-0.130545	-0.819538	0.11559	-0.393253	-0.378679	0.59376	0.587985	0.0720986	-0.112746	-1.06294	0.190602	0.0365293	-0.468812	-0.214532	-0.135239	0.00558199	0.463249	0.276707	-1.10542	0.575622	0.0380874	-0.145387	-0.109425	0.142133	0.713013	0.455146	0.43076	0.576901	0.284637	0.634612	0.372984	0.348688	0.392368	0.48909	-0.181008	-0.106006	0.407745	-0.38608	0.45315	0.0983811	-0.0807116	0.395702	0.363031	0.401801	0.532371	0.253823	-0.079034	-0.200606	0.372845	0.0513541	0.749793	-0.447549	-0.200857	-0.0763462	0.00851336	0.461914	0.101386	0.131296	0.388675	0.35135	0.0591807	-0.00136473	-0.1324	-0.699577	0.11094	-0.148766	-0.139837	-0.270468	-0.0869303	-0.191672	0.510841	-0.14964	-0.5202	-0.230623	-0.597699	-0.0692594	0.127497	-0.178951	-0.944422	0.293737	-0.193013	0.569529	0.0237707	-0.0543238	-0.243287	0.0615973	-0.484877	-0.271285	-0.315979	-0.276552	-0.622865	-0.580964	-0.00282259	-1.00838	0.534909	-0.165895	-0.658254	0.147161	1.16924	-0.45271	0.501384	0.309241	0.325729	-0.613254	-0.554595	-0.390063	0.0961205	-0.0551733	-0.237498	-0.429582	-0.258015	-0.563288	0.358725	-0.990713	-6.81165	0.208312	-0.0029355	-0.403963	-0.421334	-0.227182	0.0588856	0.337612	0.129087	-0.0838822	0.211701	0.0505797	-0.307914	-0.0015463	-0.178771	-0.209749	-0.606308	-0.151887	-0.171783	-0.169638	-0.0291056	0.0322517	-0.22981	-0.287199	-0.394842	-0.0433094	0.683733	-0.286783	0.220728	-0.152943	-0.20057	0.129537	0.229066	0.00229014	-0.191719	0.0505893	-0.229451	-0.327266	-0.204311	-0.113428	-0.184172	-0.106538	-0.0332875	-0.510348	-0.309995	-0.196663	-0.148908	0.192623	-0.372163	-0.216146	0.612139	-0.406794	-0.50815	0.559217	-0.030972	-0.600881	-0.084453	-0.0413726	-0.36076	-0.574189	0.0616971	-0.934954	-0.115078	-0.314493	0.0497348	-0.355464	0.204251	0.673585	0.522936	0.0806799	0.208373	-0.128696	-0.0793527	0.018691	-0.506957	0.0589842	-0.421637	-0.0478437	-0.415282	-0.0452976	-0.0265698	-0.54067	0.106816	-0.354602	0.10106	-0.172101	0.369167	-0.0411841	-0.530672	-0.351831	-0.408797	0.0369506	-0.277495	-2.93427	0.273379	-0.187013	-0.139214	0.420424	-0.242906	-0.390798	-0.22245	0.149565	-0.374505	-0.125153	0.150313	-0.530158	-0.167862	-0.125683	-0.483843	0.197383	0.0780918	-0.148538	-0.14578	0.103757	0.00154993	-0.332495	-0.0621948	0.0422827	-0.540325	0.214664	0.578612	0.112291	-0.164809	0.361118	-0.438224	-0.00253173	-0.539904	-0.257428	-0.54272	0.259516	0.198193	-0.618874	-0.472671	-0.134844	0.29223	-0.359194	-0.127082	-0.363793	-0.517589	-0.319759	0.53962	0.240457	-0.0716526	-0.000480697	-0.212811	0.334543	0.251057	-0.368277	-0.215001	-0.216303	0.299809
C1Length-Train	-0.351197	-0.420481	-1.13542	-0.49321	-0.0988581	1.31604	-0.665503	-0.541853	-0.462491	-0.397515	-0.342037	-0.573507	-0.907095	-0.116371	-0.135876	-0.0196324	-0.159844	-0.698236	0.224295	-0.275601	-0.363134	1.51765	-0.347862	-0.0601326	-0.280115	-0.574354	-0.245214	-0.708193	-0.34431	-0.286771	-0.393583	0.75158	0.350119	-0.0446719	0.269702	-0.0825089	-0.538874	-0.382258	-0.393301	-0.181556	0.138325	0.215992	1.48761	0.109472	0.359666	-0.159125	0.303624	0.396206	0.119141	-0.0180103	-0.00676634	-0.513217	0.169004	-0.645639	-0.37999	-0.12106	-0.519332	0.223048	-0.595004	-0.00100805	0.000277624	0.0210366	0.325766	-0.194424	0.0957328	-0.378831	-0.338277	0.0773145	0.136572	-0.17951	-0.237588	-0.0981401	0.277003	-0.0765407	-0.365417	-0.151639	0.0402848	1.57644	0.43462	0.187948	0.0493251	-0.0769821	-0.195805	-0.278409	0.120232	-0.314885	-0.400078	-0.0462946	0.0381759	-0.0458247	-0.229498	0.0728403	-0.139088	-0.688056	-0.302232	-0.590625	-0.566643	-0.745084	0.235335	-0.240613	-0.292807	-0.391584	-0.00346056	-0.281594	0.418281	0.613116	0.299153	0.275748	-0.150592	-0.189465	-0.261414	0.232112	-0.233035	0.0912522	-0.33792	0.161392	-0.541379	0.13661	-0.167939	0.236271	-0.530817	0.530662	-0.454851	-0.113714	0.417321	-0.0206354	-0.635642	-0.0783341	-0.38541	0.111446	-0.391219	-0.468267	-0.470146	-0.347014	-0.376265	-0.141234	0.783576	-0.0582366	-0.186611	0.00482446	0.434482	0.508346	-0.859024	-1.35422	0.292536	-0.265719	-0.293652	0.0119064	-0.252147	-0.33525	-0.864239	0.565164	-0.338359	-0.0259036	-0.223142	0.378933	-0.0931593	0.0842882	0.720283	-1.69762	0.0709673	-0.275771	-0.402072	-0.214875	-0.446574	-0.329416	-0.216173	-1.00076	0.334634	-0.115074	-0.102123	-0.101974	-0.830676	-0.148866	-1.03396	-0.0512711	-0.0381974	-0.563702	0.0736099	-0.116743	0.607105	-0.338003	-0.262181	-0.421701	-0.56715	-0.6539	0.143472	0.749666	-0.201438	-0.138193	-0.515023	0.0435701	-0.740663	-0.395149	-0.0401121	1.59606	0.0668094	0.00682407	0.301626	0.186908	-0.501553	-0.0166528	0.0119926	-1.06651	0.196752	-0.117462	-0.805019	0.0638985	-0.99317	-0.304037	-0.637117	-0.204055	-0.405993	-0.144322	0.263875	-0.016235	-1.4529	-0.576386	0.134381	-0.700598	-0.3647	1.01547	0.207594	-0.387728	-0.182957	-0.256397	0.299	0.168496	0.186093	0.402313	0.090352	-0.264963	-0.0817252	0.405228	0.050422	0.297876	-0.259957	0.561192	-0.419147	-1.04866	-0.0603274	0.300692	0.283677	0.29089	-0.466163	0.447159	0.578489	-0.261163	-0.0568544	0.328426	-0.486795	1.40947	-0.0797491	-0.0863109	0.117842	0.30056	-0.176239	-0.898884	-0.12467	0.523009	0.571054	0.121579	-0.194954	-0.082441	-0.460156	0.400443	0.184925	-0.199134	0.146249	0.104239	0.972253	0.843851	-0.141757	-0.10977	0.226971	0.200072	1.30966	0.507021	0.12176	0.60065	0.674302	-0.464262	-0.421236	-0.361308	-0.172669	-0.019758	0.232664	-0.365682	-0.168678	0.306863	0.726156	-0.241852	0.614174	-0.0844291	0.119207	0.0169554	0.984806	0.0396298	0.248605	0.261724	-0.380956	0.258265	0.74928	0.0152017	0.0970817	0.0602133	-0.0608251	0.687625	-0.0994708	-0.107769	-0.273868	0.118473	0.174693	0.257786	-0.0356711	-0.153323	-0.471361	0.768814	0.598454	0.356551	-0.0391432	-0.211822	0.273458	-0.0160094	0.0826997	0.454686	-0.492153	-0.00691135	-0.108123	-0.40785	0.0127566	-0.239212	0.148465	0.166656	0.172888	-0.202598	0.420725	0.280297	0.300476	0.285614	-0.405537	-0.0948222	-1.03254	0.155984	0.0360689	0.423669	0.236534	-0.163078	-0.100125	0.0991706	0.1378	-0.534124	0.620659	0.0300693	-0.134398	-0.00183872	-0.294451	-0.39611	0.0401897	-0.143488	0.137284	-0.171537	-0.0116296	-0.187455	-0.105921	-0.772831	-0.353852	0.349801	0.226373	0.156647	0.0841679	-0.261671	0.367805	0.441006	-0.360954	0.10132	-0.541273	0.0407415	-0.250841	0.154337	-0.144121	-0.581643	-0.187213	-0.135789	-0.660314	-0.109276	0.319048	0.346043	-0.399469	0.318512	-1.06339	-0.176381	0.121296	0.312729	0.466247	-0.112408	0.0264464	-0.266187	0.0984486	0.140562	0.0845215	-0.391998	-0.135394	-0.148484	0.0358145	-0.256054	-0.276468	-0.168418	-0.393704	-0.123108	0.00927469	-1.01804	-0.212116	0.233244	-0.381473	-0.279803	-0.143611	0.0953496	0.452048	0.317399	0.450008	0.45172	0.134123	0.173689	-0.503515	0.121982	-0.110521	0.166111	-0.900583	-0.102244	-0.763808	-0.468336	-0.774027	0.1953	-0.298583	-0.478459	-0.821868	-0.167015	-0.0176747	-0.163603	1.15375	-0.46166	-0.0738774	-0.424919	0.32686	0.274762	-0.352163	-0.356738	-0.257177	-0.0329675	0.953947	-0.149566	0.13338	-1.35992	0.239731	-0.382079	-0.432406	-0.0965047	-0.0558233	-0.284898	-0.307392	-0.00276985	0.721761	0.671224	-0.0670084	-0.989057	-0.0313212	-0.320026	-0.085615	-0.330197	-0.46578	0.195539	-0.0654804	-0.635392	-0.165246	-0.238792	0.361536	-0.294561	-0.0546553	-0.287589	-0.983624	-0.225221	-0.463608	-0.0505208	1.52552	-0.283714	0.00309325	-0.280741	-0.104828	-0.388795	-0.316747	-0.26735	0.101661	0.550736	-0.199119	-0.569959	-0.312086	-0.403107	-0.561174	-0.0145698	0.0944273	0.360384	-0.195552	0.401682	-0.124962	-0.312861	0.28981	0.243663	0.627219	0.71733	-0.550296	-0.14629	0.362136	0.151773	1.0262	0.395832	0.520942	0.0244526	-0.0438429	0.101116	0.549578	0.268111	-0.0222057	-0.15226	0.284986	0.430301	1.05812	-0.306904	0.0777638	-0.248184	-0.435251	0.0354998	-0.358762	-0.0256352	-0.394979	0.395353	0.360187	0.0592492	1.039	-0.0271676	0.645243	0.0517217	-1.58878	0.0781068	-0.0951996	0.40239	0.0308387	0.0486998	0.0129111	0.0941322	-0.672959	0.461275	-0.154255	-0.276505	-0.282241	-0.440017	-0.299418	-1.21522	0.752489	-0.474314	-0.0408348	-0.223633	-0.420606	-1.93154	-0.374375	-0.00724011	-0.560105	-0.452719	-0.327303	-0.635959	-0.387373	0.186095	-0.00721436	-0.0348957	-0.71822	0.0768418	-0.0352182	-0.235359	-0.0635236	-0.248241	-0.00759488	-0.690119	0.178585	0.0768467	-0.460401	1.01294	-0.222799	0.165868	0.00911332	-0.369591	0.626782	-0.315183	0.411633	-0.407525	0.813418	-0.103792	-0.247681	0.0111092	0.206981	-0.91801	0.108534	0.144051	-0.438631	-0.239384	0.35723	-0.0901717	-0.143854	0.00290975	-0.419411	-0.534934	-0.447187	0.202427	-0.350798	-0.427869	0.0766287	0.911523	0.233392	-0.258233	-1.12938	-0.252638	-0.114875	0.329739	-0.631922	0.495742	-0.168762	-0.163841	-0.347053	0.327911	-1.12355	0.0105413	-0.0502933	1.02233	-0.348909	-0.363171	-0.299912	0.139733	0.143907	-0.245185	1.11549	-0.537622	1.78701	-0.176256	0.237623	-0.817852	-0.37746	-0.00140914	0.593805	0.540652	-0.0512433	-0.0187494	-0.30066	0.115555	-0.343359	-0.00768576	0.106027	-0.154396	0.0853249	-0.201886	0.107074	0.311835	0.581196	-0.410802	-0.495149	-0.339741	-0.0587394	-0.253202	-0.37099	-0.0135535	-0.267709	0.15763	-0.451186	-0.653321	-0.245984	0.148826	-0.738867	-0.345294	-0.0577827	-0.16721	0.621459	-0.0228241	-0.883723	0.780875	-0.466948	-0.348711	-0.0126928	-0.599647	-0.0135288	0.862663	0.370936	0.117257	-0.0643216	-0.590859	-0.313381	1.05774	0.314735	0.529204	-0.772594	0.4525	0.280208	0.109479	0.273202	0.0949516	-0.221178	-0.142525	-0.242091	0.272923	-0.49194	-0.0557698	0.0344825	0.72209	-0.113863	-0.305613	0.0563957	0.0526919	0.592463	0.272252	-0.0788405	-0.191068	-0.261362	0.0807075	0.113231	0.895747	0.294915	-0.389743	-0.518941	-0.0820341	-0.309432	0.26752	-0.537373	-0.869761	0.49042	0.789042	-0.242036	0.156481	-0.29354	0.311148	0.084365	-0.606829	-0.818298	-0.00955729	0.0854389	-0.179891	-0.599144	-0.059097	-0.820662	0.558017	-0.223582	-0.575154	-0.944659	-0.40998	-0.464098	-0.292984	-1.35896	1.34441	0.423376	-0.657559	0.0238261	-0.180909	0.121431	0.395768	0.00460892	0.120451	0.191682	-0.0404507	-0.651949	-0.0170438	-0.649068	-0.10697	-0.14025	-0.0830384	0.568838	-0.0239156	0.0580627	0.318498	1.18959	0.0761703	-0.118747	-0.216059	-0.372263	0.42049	0.619028	0.0215193	-0.395165	-0.30742	-0.683289	0.0960549	-0.409834	-0.445346	0.250383	-0.574206	-0.132632	-0.050603	0.102429	0.626641	-0.183879	-0.137241	0.24494	0.174769	0.740007	1.14509	0.0298351	0.428465	-0.0450864	-0.503422	-0.27664	0.208359	0.0789186	-0.581821	-0.00893845	0.873428	0.170534	-0.979728	-0.0771103	0.181378	-0.0366205	-0.389496	0.272993	-0.378205	0.0476957	0.706347	0.463742	1.25272	-0.0803814	-0.438159	-0.479733	-0.0833027	0.38463	-0.100222	0.16095	-0.368356	0.0960596	0.174202	-0.00526643	0.0678628	-0.435288	-0.403012	-0.275352	0.426924	-0.191313	0.600899	0.0316704	-0.167249	0.296102	0.391017	-0.295819	-0.643471	0.0516765	-0.549777	0.833532	0.379176	-0.996043	0.228699	0.799174	-0.79479	-0.0340472	-0.253441	-0.256127	-0.386391	-0.479204	-0.262061	0.63547	-0.443256	-0.0720449	-0.519575	0.0311207	0.372384	-0.116532	-0.152968	0.506339	-0.0918073	-0.466076	-0.151689	-0.4317	-0.20994	-0.23796	-0.760663	-0.447292	-0.161494	0.271391	-0.43108	-0.545729	-0.42906	-0.145546	0.040214	-0.170802	-0.140723	0.674794	-0.0341896	0.126671	-0.574954	0.267753	-0.237044	0.344983	0.668035	0.146322	-0.180291	1.10874	0.353677	-0.0772559	-0.0257433	-0.399778	-0.21939	-0.0851902	0.366924	-0.490367	0.847904	0.154329	0.497112	-0.221023	-0.295134	0.0377126	-0.0460884	0.0406357	-0.121489	0.958182	-0.294511	-0.862172	0.0136453	-0.668918	-0.144829	-0.151625	0.00178883	-0.199205	-0.441387	0.0314986	1.06997	0.287451	0.618252	0.0184607	-1.03194	0.133683	-0.353588	0.319748	0.0938614	0.292288	-0.284741	0.244518	0.104257	-0.748996	-0.429866	0.311311	0.749978	-0.0741005	0.0266411	0.126417	0.348851	0.279127	0.186193	0.372426	0.315863	0.743563	0.64135	-0.0302189	0.48309	-0.233064	0.785628	-0.11387	1.02844	0.123783	0.0198079	-0.131012	-0.0896756	0.178994	0.618104	0.318648	0.300945	0.575168	0.98007	0.860011	0.593081	0.146324	-0.0725967	0.975798	0.867148	-0.171333	-0.00420196	0.184166	0.0909455	0.254034	0.796581	0.130708	-0.199327	0.376068	0.0271267	-0.118569	-0.220254	0.790219	0.266314	-0.144477	1.0284	-0.167599	0.00640014	0.142651	-0.26389	0.92344	-0.557029	-0.250431	0.544185	-0.224653	0.0471205	0.257999	0.0714653	0.949942	0.0638187	0.13904	-3.18969	0.472973	-0.202419	-0.0346277	0.347931	-0.252915	0.113917	-0.279242	0.693464	-0.636769	0.0429072	0.602408	-0.224134	-0.439318	0.489529	-0.246537	0.487507	0.990005	0.0230482	0.0562643	-0.413689	0.931561	-0.257382	-0.348391	0.227067	0.155451	0.892189	0.833856	-0.702051	0.00114902	0.384165	0.665354	0.223474	0.281595	0.639543	-0.421656	0.443149	-0.134873	-0.125031	0.713192	-0.509613	0.879771	0.0298501	0.779124	0.0743275	0.70936	-0.334027	0.526458	0.0459904	-0.106993	-0.266196	-0.453905	-0.282306	0.425221	-0.5211	-0.488355	-0.617479	-0.470464	-0.707642	-0.338172	-0.671532	0.145624	-0.488205	-0.620406	-0.514101	-0.371555	-0.224808	0.311459	0.286623	0.0326979	0.525859	-0.256054	0.619914	-0.364437	-0.09015	0.271711	-0.510709	0.277106	-0.402214	-1.01964	0.64685	0.627911	0.592775	-0.471754	0.189245	-0.121899	0.912917	0.14628	-0.233425	0.109304	0.157604	-0.0211962	0.267329	0.178237	-0.35501	1.16303	-0.188785	0.113415	-0.169449	-0.279208	0.232392	0.132512	0.0440705	-0.261914	0.0581859	-0.910411	-0.588566	0.000265244	-0.0594758	-0.104514	-0.718447	0.611774	-0.0167752	-0.105877	-0.553827	-0.00728735	0.335713	-0.00683082	-1.16856	-0.0535778	-0.309509	-0.752534	-0.306275	-0.633218	-0.552698	-0.3035	-0.77902	1.09801	0.376083	-0.0423036	0.172417	0.161175	-0.00537024	0.276324	0.760024	-0.541729	-0.00598395	-0.184704	-0.322041	0.121239	-0.109958	-0.280223	-0.0235833	-0.0383282	0.0985093	-2.39786	-0.197548	0.48535	-0.111365	0.0587592	0.548925	0.367708	0.12935	-0.013781	0.158749	0.305228	-0.109637	-0.0847757	0.10869	0.137274	0.676747	-0.216635	-0.417746	0.163681	-0.0767353	-0.0687774	-0.701264	-0.374105	0.146313	0.550865	0.012843	-0.214776	-0.21882	0.453333	0.431486	-0.150665	-0.361751	0.0632504	-1.6706	0.10749	0.276922	-0.135382	-0.729211	-0.238194	0.0983523	-0.792686	-0.547791	-0.118655	-0.130941	0.189232	0.0257012	-0.221619	0.154893	-0.224312	0.214059	-0.523516	-0.206591	0.969866	-0.0358468	-0.813654	-0.4453	-0.243747	-0.365408	-0.500063	-0.573499	-0.154449	-0.487148	-1.05188	-0.0992699	-0.328605	-0.113573	-0.0827358	-0.482496	-0.740201	-0.78142	0.0696596	0.123286	1.01886	-0.680187	-0.263053	0.207054	0.16315	-0.188213	-0.190764	-0.358272	-0.528912	0.28726	-0.263955	-0.132897	0.380916	-0.540846	-0.622866	-0.106815	0.425921	-0.43019	-0.410572	0.00378655	-0.0272566	0.259207	-0.54981	1.17717	-0.639255	0.25623	0.218594	0.300847	-0.0229786	0.27384	-0.483875	-0.364484	-0.0246886	-0.723264	-0.634626	0.0149669	-0.0161226	-0.178556	-0.600774	-0.791104	0.187237	0.478681	-0.465196	0.0579313	-0.260833	0.229764	0.468561	0.867531	0.454218	-0.844166	0.309021	-0.374918	0.119701	0.0855206	-0.123446	0.100344	-0.396905	-0.308496	0.309145	0.112402	-0.457325	-0.478321	-0.399692	0.783081	-0.253623	-0.152628	-0.445918	0.100248	-0.301673	-0.606354	0.107344	0.0161119	-0.167543	-0.290027	-0.176742	0.147099	0.244187	0.213878	0.253093	-0.496455	0.291737	0.174382	-0.406716	1.44866	-0.125256	-0.789467	-0.428108	0.657602	0.739804	-0.231748	-0.275462	-0.0195464	-0.303171	0.184704	-0.496576	0.123058	-0.415543	-0.0432468	-0.633385	0.297873	-0.146987	0.0281959	-0.0346365	-0.27164	-0.658616	-0.772209	0.0557258	-0.108468	-0.163376	-0.212442	0.54967	-0.103703	0.0598825	0.24086	-0.196913	0.152641	-0.777205	-0.0114668	-0.220107	-1.25981	-0.265931	0.500518	0.891632	0.0608891	0.0115045	0.0144646	0.327069	-0.774286	-0.39212	-0.0533553	-0.466307	0.143223	0.132138	-0.10461	0.165907	-0.288867	-0.68248	-0.155213	-0.286146	0.247229	-0.532541	0.479689	-0.0268216	0.00498117	0.186503	0.0899487	-0.466625	-0.00812844	-0.332234	0.131605	0.182907	-0.0449295	-0.353725	1.20063	0.0458961	0.103976	0.0881699	-0.00103223	0.402179	-0.396774	-0.212077	0.756954	0.36005	-0.0428369	1.06187	0.164829	0.0101748	0.0562334	-0.129656	0.687864	-0.266101	-0.0659943	0.196164	-0.0374103	-0.494005	-0.393345	0.933192	-0.314193	0.123708	-0.636541	-0.1145	0.18603	-0.291112	0.213013	0.805502	0.808013	-0.0667125	-0.067408	0.550151	0.0760359	0.560823	-0.210417	-0.0306802	0.0260008	1.13182	-0.485657	-0.299743	-0.852714	-0.0485898	-0.600245	0.242306	0.58339	2.25915	-0.538046	1.11771	-0.175998	0.869163	0.0289492	0.895929	-0.388473	-0.0363502	0.0697481	0.563667	0.00372476	0.0857473	0.479142	-0.373788	-0.416304	-0.90693	0.0398504	-1.04542	-0.485452	-0.00783872	0.184692	0.562525	0.135621	-0.00739419	0.131173	0.651307	1.01096	-0.00319723	1.46521	-0.518878	-0.0986496	-0.446313	0.110727	-0.226269	-0.400075	-0.252082	-0.135035	-0.173929	0.165462	0.513486	-0.0397337	0.613688	0.643752	1.30873	0.00786922	0.108302	-0.284741	1.21713	0.582415	-0.62059	0.514861	-0.247278	0.646708	0.398079	0.0374928	0.366836	0.49406	0.39725	0.425154	0.682441	-0.801079	0.812749	-0.584515	-0.175641	-0.0203708	0.0869668	1.05139	-0.259173	-0.188147	0.173992	-0.316278	0.783849	-0.148459	1.10912	-0.302276	-0.266706	-0.501361	0.379303	-0.195541	-0.321801	0.183625	-0.0626389	-0.0970439	0.787325	-0.128417	-1.05562	-0.585183	0.408044	0.0300441	-0.646867	0.0703447	-0.584112	-0.0596436	0.451507	0.164952	0.207943	0.901534	-0.744812	0.233247	-0.174213	0.772262	0.325983	0.0931885	0.317657	0.202357	-0.490689	-0.905282	0.539387	-1.20977	1.23392	-0.137986	-0.366222	0.148144	0.879565	0.622917	0.392212	0.272811	-0.431926	-0.221775	-0.0400282	0.28097	-0.342989	-0.821692	-0.135972	0.146922	-0.632933	0.478132	-0.730065	-0.593786	-0.084088	1.36313	-0.265346	-0.110155	0.0344156	0.28008	-0.115179	-0.151676	-0.372155	-0.138372	0.0697303	0.0298784	2.3297	0.125964	-0.247072	0.141027	-0.110651	0.41409	0.632331	0.696118	0.209933	-0.421667	0.60858	0.0102105	-0.346797	-0.368598	0.0753369	0.442367	0.520857	0.727403	-0.089503	-0.58722	0.00678313	0.0281643	-0.0725443	0.0296045	0.0864625	-0.124398	1.04276	0.282072	1.79502	0.179766	0.153248	1.37496	0.244973	-0.762219	1.41598	0.150329	-0.287646	0.163843	0.400941	0.155973	0.106968	0.303941	0.063518	-0.31603	0.0795265	0.188125	0.285014	-0.3708	0.955558	-0.523488	-0.309897	0.783775	-0.534244	-0.534886	-1.02737	-0.682657	-0.76637	-0.497301	-0.21385	-0.110042	-0.0417803	-0.237949	-0.576573	-0.327758	-0.668326	-0.52943	-0.448664	-0.158364	0.0429725	0.775589	2.72136	-0.422054	-0.27147	-0.922346	-0.567433	-0.685095	0.278114	-0.568972	0.033469	-0.112662	-0.151566	-0.126577	-0.261607	-0.0716156	0.0879659	-0.226007	-0.0628819	-0.198062	-0.02636	-0.113389	-0.138777	-0.420098	-0.119591	-0.0278404	-0.238841	0.811122	-0.510292	0.130121	0.111213	-0.0126354	-0.249145	0.000172582	-0.0477498	-0.0299135	0.018946	-0.361028	0.25036	-0.402497	0.116382	-0.193333	-0.0179873	1.32368	-0.124287	0.583595	0.743106	-0.0624427	-0.443517	-0.57196	-0.443816	-0.155075	-0.138444	0.270351	-0.262664	0.705576	-0.0492936	-0.402502	0.236327	-0.364556	0.0363933	0.420186	0.0238942	-0.528079	-0.0399676	-0.0789978	-0.497941	-0.175282	0.52693	2.12203	0.0333403	1.07161	-0.16534	0.841954	0.534909	-0.0271438	-0.612614	1.07954	0.0741878	0.101785	-0.555626	0.23653	0.142308	-0.0234176	0.177312	0.868995	0.809663	-0.0681247	-0.659275	-0.724608	-0.0880907	0.14174	0.0210961	0.538455	-0.613553	0.0562308	0.667099	0.466092	-0.181275	-0.0502798	0.730381	0.0404794	-0.183119	-0.414692	0.144026	0.133468	0.2355	-0.342753	0.114798	0.309743	0.322205	-0.0358017	0.297733	0.101555	-0.188804	0.400187	0.715618	0.0278992	0.895874	-0.0711593	-0.136183	-0.032059	-0.196435	-0.121232	1.0063	0.811338	0.189825
C1Length-Test	-0.352759	0.334318	-0.521216	-0.472918	0.0053989	3.23991	-0.698793	-0.209112	-0.471179	-0.373402	-0.445102	-0.714354	-0.133434	0.123634	-0.520223	0.780646	0.541353	-0.376277	-0.305465	-0.0539394	0.200485	1.012	-0.102599	0.0944732	0.084533	-0.507412	-0.0324535	-0.57261	-0.277768	-0.239603	-0.0858752	0.614583	0.0967614	0.701653	-0.205576	0.461887	0.669075	0.0397063	-0.354222	0.233474	-0.441446	0.333153	2.50932	-0.226333	-0.0113274	0.490358	0.418787	0.765886	0.182757	0.138101	0.067114	-0.255104	0.107204	-0.238198	0.24236	-0.128349	-0.51569	0.14923	-0.273365	0.764543	-0.284985	-0.296749	0.398298	0.405671	-0.199535	-0.0602966	-0.510231	-0.0413628	0.362707	0.100969	-0.216334	-0.252354	0.406429	-0.0814845	-0.319024	-0.132172	-0.154157	2.65832	0.255855	0.292515	0.380355	-0.230013	-0.0533005	0.0349275	0.0106589	-0.0773649	-0.18218	0.394056	0.30127	0.141317	0.00748261	0.179236	0.0318456	-0.629796	-0.30052	-0.807214	-0.53323	-0.347177	-0.239469	-0.186451	-0.123191	-0.151436	0.0846821	-0.120725	-0.106852	0.194169	0.309574	-0.025329	-0.0187724	-0.0132286	-0.251604	-0.337538	-0.308213	0.0301002	-0.345957	0.0480674	-0.28246	-0.306571	-0.274275	0.0519588	-0.256435	0.28502	-6.03465	0.802933	0.144934	0.0108289	-0.542972	0.019353	-0.251658	-0.324926	-0.297331	-0.0103815	-0.71347	-0.433227	0.188772	-0.170185	0.876836	0.758311	-0.195417	-10.5427	0.400469	0.00630319	-0.094958	-0.449707	0.215548	-0.339485	0.0120333	-0.293962	-0.616406	-0.316222	-0.565348	0.754661	-0.359912	-0.0906411	0.346594	0.389314	-0.0767783	-0.0492562	0.831841	-1.63063	0.198298	-0.703838	0.0253918	-0.320192	-1.37223	-0.667388	-0.30549	-0.399534	0.299739	-0.167062	-0.710683	-0.333404	-0.444679	-0.0449201	-0.635716	0.0818224	0.413005	0.00521711	0.484106	0.167914	-1.42978	-0.247851	-0.495969	-0.130417	-0.753182	-0.238247	-0.289642	0.0664046	-0.34098	0.0391803	-0.650388	-0.112584	-0.581603	0.300575	-0.198659	1.1344	0.345308	-1.01912	-0.311683	0.23511	-0.712037	-0.0179806	0.107489	-0.635788	0.143736	-0.204617	-0.261382	0.478118	0.328487	-0.0821505	-0.324388	-0.0707542	-0.603662	0.143436	-0.214091	0.0907525	0.326463	-0.240347	-0.195433	-0.208549	0.29006	1.49432	-0.478124	0.311237	-0.178237	0.434838	0.40087	-0.0293684	-0.582194	-0.147276	-0.0534505	-0.269769	0.0079001	0.287356	0.324492	0.651362	-0.154817	0.873869	0.359839	-0.902866	0.226018	0.332469	0.279732	-0.486692	-0.337407	1.01049	0.34666	0.454922	0.0926965	0.150196	-0.139377	0.472883	0.0993505	0.0595287	0.439583	-0.053001	-0.0673491	-0.313407	0.1262	0.811757	0.110887	0.41888	-0.19916	-0.503001	-0.196946	0.457564	0.193258	-0.281647	0.136379	0.374151	1.21503	0.188187	0.102973	-0.578711	0.0937132	0.136956	0.880852	0.00970734	0.0958588	-0.645582	0.394565	-0.0774156	-0.0647363	-0.0862477	0.13193	0.102819	0.0604664	-0.0511539	-0.4892	-0.411548	0.646591	-0.50714	0.290414	0.213843	-0.0722545	0.298686	0.943912	-0.458132	0.626892	-0.0948033	-1.29681	-0.197878	0.190354	0.00315039	-0.473494	0.0960249	0.374251	0.914165	0.0135437	0.384054	-0.265445	-0.0801246	-0.0224659	-0.158139	-0.386145	-0.278101	-0.826721	0.459454	0.538684	0.355843	0.135345	-0.349368	0.00620386	-0.164742	0.0404619	0.321055	-0.0689586	-0.205331	-0.511939	-0.54117	-0.295944	-0.228589	-0.0714641	0.0542282	0.369136	0.1971	0.314038	0.0342061	0.0951845	0.570099	-0.0175608	0.0938133	-0.554878	0.0794779	-0.118925	0.0254129	0.356333	-0.615866	-0.110617	-0.225083	-0.334913	0.0292643	1.20493	0.294979	0.481057	0.133458	0.870017	-0.949151	-0.299189	-0.212373	0.200929	-0.274761	-0.191766	-0.0919995	-0.196466	-0.444266	-0.230988	0.468262	0.145111	-0.0886776	-0.124473	-0.123459	0.394418	-0.170196	-0.0979417	-0.0282351	-0.901139	0.343963	-0.55726	0.12178	-0.166727	-0.313328	-0.624685	-0.192916	-0.707781	-0.0670892	0.241541	-0.00794081	-0.247683	0.387394	1.23953	-0.0537998	-0.226756	0.107815	0.564963	-0.314412	-0.503701	-0.439116	0.608562	0.426945	0.599018	-0.378776	-0.135384	-0.0945284	0.103941	-0.327461	0.130422	0.0911716	-0.0333059	0.169437	-0.21023	1.06479	-0.368281	0.264197	-0.0942159	-0.272301	-0.225373	-0.0335046	0.0892166	0.376587	0.927062	0.977563	0.387482	0.49471	-0.110639	0.0497579	0.214608	0.000617021	-1.0353	-0.565056	-0.850377	-0.318421	-0.470433	0.0659203	-0.545948	-0.251442	-1.30676	0.130434	-0.167404	0.215951	1.38513	-0.141645	-0.276553	-0.617787	1.16775	0.0339366	-0.344373	-0.720348	-0.503952	-0.633934	0.590458	-0.11821	0.166978	-0.37635	0.449592	-0.783481	0.194483	-0.0877994	-5.26071	-0.677575	-0.688036	-0.352482	3.11971	0.041273	-0.493292	-0.109212	0.165145	-0.230128	-0.196401	-0.572069	-0.428482	0.254191	0.433107	-0.569986	0.0218373	-0.0485294	1.24033	-0.14149	-0.375915	-0.455725	-0.539565	0.368159	0.252885	-0.16384	1.72357	-0.596495	-0.398028	-0.350078	-0.0725459	-0.16198	0.191736	-0.00564187	0.337739	0.269963	-0.247145	-0.0931425	-0.632812	0.129812	0.187708	-0.121068	-0.151975	0.601367	0.0958214	0.943115	-0.0308498	-0.279494	0.0886131	-0.407988	0.56156	0.602837	-0.637433	-0.431245	0.376937	0.604137	0.876966	0.678479	0.100857	-0.139173	0.0867878	-0.335112	0.51173	0.527104	0.108778	0.283489	0.451163	-0.296835	0.663619	-0.0749591	-0.138341	-0.164646	-0.943777	-0.0813915	-0.764337	-0.0254169	-0.799138	0.396744	-0.177172	0.0792313	1.33312	-0.559751	0.831284	-0.326799	0.190223	0.269497	0.502504	0.171051	-0.0427471	0.158158	-0.593462	-0.429713	-0.261275	0.217221	0.175467	-0.503693	-0.24406	-0.275461	0.550544	-0.919604	0.705963	-0.127849	-0.022185	-0.53866	-0.302912	-1.14661	-0.237041	-0.203999	-0.132792	-0.394676	-0.62544	-0.373395	-0.0615664	0.35488	0.239886	0.226434	-0.350441	-0.141398	-0.524511	0.138952	-0.440364	-0.243708	0.207235	-0.513879	0.569493	-0.0438013	-0.241263	0.553066	0.302601	-0.363529	0.0197675	-0.0998671	0.308252	0.0706923	0.249528	-0.711546	0.164353	0.237318	-0.002111	0.127203	-0.409964	-1.34215	0.27694	0.174767	0.0382874	0.0736715	-0.327339	0.037249	-0.0518709	0.0519867	-0.181832	-0.14935	-0.448065	-0.0362262	-0.652477	-0.271005	0.163989	0.221264	0.424224	-0.381349	-0.574111	0.0399606	-0.607542	0.189912	-0.753702	0.103003	-0.395789	-0.0298118	-0.123699	0.338338	-0.649375	0.446947	-0.407154	0.832055	0.0702479	-0.320844	-0.112144	0.0965981	0.200606	-0.206084	-2.20446	-0.237865	1.4292	0.0142745	0.0719512	-1.39732	-0.159905	0.334124	0.132695	0.483697	-0.18878	0.322618	-0.300088	0.222857	0.282568	0.577824	0.552065	0.129084	-0.0704428	-0.197454	0.426322	0.625822	0.469748	-0.391946	-0.165289	-0.43305	0.38059	0.133078	-0.138565	-0.167188	0.0110265	0.144815	-0.14237	-0.600508	-0.177297	0.127434	-0.251555	-0.0947015	0.364268	0.0364368	0.501564	0.684434	-0.5067	0.769048	-0.182869	-0.0738826	0.0780224	-0.271012	-0.0183513	0.446784	0.500177	0.697342	-0.00216313	-0.442694	-0.0454781	2.35829	0.292696	0.567628	-0.0960526	-0.0606887	0.291506	0.269383	-0.0497052	0.123922	-0.210231	0.170066	-0.339207	-0.537821	0.0128515	0.00838134	-0.202856	0.384316	-0.226959	-0.0413924	0.32145	0.0904896	0.90203	-0.101271	-0.291263	-0.0672822	-0.0854876	0.279609	0.766373	0.603376	0.517593	-0.238441	-0.120639	0.110307	-0.150792	0.441746	-0.167884	-0.481162	1.39577	0.547947	-0.291392	0.486569	-0.745541	0.126596	0.089135	-0.166857	-0.173676	0.239836	-0.0541883	-0.423399	-0.745431	-0.340246	-0.0993538	0.763233	-0.371237	-0.0882124	-0.48044	0.410827	-0.104516	-0.180094	-0.624735	0.986578	0.410196	-0.0957349	0.447388	0.126034	-0.359801	0.10887	0.500834	0.385368	0.420222	0.495885	0.200086	0.296599	-0.0950506	0.423271	-0.0562464	0.748984	0.739758	0.0657628	0.149503	0.246028	0.565985	0.730168	-1.2588	0.193413	-0.422715	-0.244482	0.641179	0.243487	-0.0722664	0.0917772	-0.0325911	-0.132009	-0.093834	-0.146375	2.06666	-0.279401	-0.19949	-0.288093	0.142562	2.70003	0.131009	-0.26548	1.39895	0.930899	0.303257	1.24482	0.0786664	0.485787	-0.130819	-0.321892	0.225829	-0.0136838	0.112331	-0.236583	-0.26688	0.529552	0.385848	-0.0548207	0.082684	0.756516	-0.155203	-0.0267176	0.56046	-0.0216819	2.09368	0.882626	0.576656	0.945584	-0.414387	-0.600123	-0.143151	-0.200544	0.853277	0.27948	0.395295	-0.865915	0.441175	-0.131333	0.0719607	0.188438	-0.65903	-0.635157	-0.150401	0.752679	0.0233275	0.378065	-0.119558	0.076436	0.0863811	0.569122	-0.298324	-0.497554	-0.0277129	-0.233041	0.535138	0.15444	-0.541883	0.398626	0.748416	-1.04899	-0.33161	-0.0146454	0.0532277	-0.386319	-0.208321	-0.212906	1.00444	-0.539128	0.0991382	0.853794	-0.274848	0.337428	-0.0692125	-0.239908	0.566062	-0.607572	0.0214429	0.102371	-0.0821005	-0.090774	-0.380265	-0.467525	-0.055174	-0.114085	0.612984	-0.177776	-0.418975	-0.544251	0.226524	0.0384055	-0.119019	0.121778	0.75647	0.271578	0.222336	-0.834362	0.375615	-0.0741888	0.631555	0.589295	0.185068	-0.0319539	0.295501	0.568786	-0.6234	-0.143474	-0.173156	-0.0608575	0.193063	0.562816	-0.340466	0.633016	0.498888	0.965782	-0.286189	-0.0126587	0.118739	-0.320672	-0.00480918	0.388189	1.50376	-0.360642	-0.351991	0.134977	-0.476366	-0.397169	0.0198618	-0.461918	0.0117635	-0.649298	-0.128221	0.109957	0.197541	1.50627	-0.397632	-0.50895	-0.181028	-0.342331	1.09521	0.250988	0.0588719	-0.0300409	0.314588	0.472233	-0.559163	-0.321628	0.394324	0.70198	-2.01478	0.37698	0.239768	-0.511179	0.434254	0.563978	0.824426	1.04527	0.50273	0.10231	0.93923	0.608216	0.127216	0.897051	-0.0688778	0.397018	0.0223723	0.19922	0.0618476	-0.0482303	0.0821059	0.822484	0.441984	0.106203	0.685981	1.21355	0.841073	2.4028	0.0633855	0.170493	0.556122	1.45524	0.426572	0.272947	-0.239027	0.186484	0.584142	1.28801	0.531277	-0.130703	0.196889	0.0177606	-0.18046	0.20243	0.443451	0.0672671	-0.291215	0.765501	-0.689341	-0.0230123	0.270377	-0.0286885	0.98298	3.41296	-0.297709	0.307576	0.188183	0.149313	-0.364517	0.60709	0.464548	-0.101124	0.106942	-1.37118	0.772422	0.359927	-0.337951	2.03479	-0.351143	0.771878	0.0402929	0.106668	-0.667009	-0.111542	0.573963	0.214247	-0.605152	0.528689	0.0776901	-0.186954	2.17643	0.201378	0.207248	-0.282706	1.61489	-0.494533	-0.308251	-0.507082	0.253488	1.23351	0.829492	-0.186802	-0.30055	0.355631	0.331696	0.557079	0.0962972	0.710654	0.244897	0.411484	0.231073	-0.0998185	0.697938	-0.280037	0.808262	-0.0166816	-0.0138959	0.113185	0.356143	0.0540007	0.526541	1.0723	1.045	0.347478	-0.445923	-0.0438262	0.622687	0.0515645	-0.115896	0.111475	0.393247	0.0723411	-0.0860876	-0.228246	0.0879805	-0.612573	-0.475724	-0.266456	-0.269489	-0.553869	-0.134121	0.277892	0.101907	0.394811	0.209293	0.707393	0.586654	0.0163621	0.434385	0.0757749	-0.183673	-0.177606	-0.214151	1.06886	0.533011	0.667265	0.120434	-0.190156	0.454027	0.725522	0.105839	-0.872677	0.0915579	0.509049	-1.11591	-0.148612	-0.399362	-0.350586	0.369517	-0.0369178	-0.311708	-0.245071	-0.411559	0.300287	0.0446782	0.0411851	-0.155633	-0.043257	-0.617572	-0.304993	-0.0701725	0.395836	0.0476213	-0.703435	-0.329293	-0.0970198	-0.141626	-0.334268	0.0866037	0.328714	0.131909	-0.448897	-0.102174	0.190572	-0.113445	0.0873023	-0.330647	-0.295634	-0.186794	-0.705853	0.691121	0.50928	-0.0315326	0.535757	-0.15495	0.36524	0.399025	0.0587774	-0.178918	-0.0887653	-0.0857155	-0.488563	-0.193771	0.0347393	-0.164614	0.360875	0.303452	0.309963	-1.12389	-0.213974	0.937512	1.05005	-0.0812961	0.130298	0.281625	0.389959	-0.289588	0.788843	0.307113	-0.68916	0.22425	0.333508	-0.428242	1.11599	-0.505949	-0.104643	0.0176693	0.59684	-0.377014	-0.615786	-0.49876	0.188272	0.654322	-0.461478	0.181829	-0.323585	-0.24122	0.546622	-0.516956	-0.637936	0.16053	-0.195142	0.263605	0.627746	-0.0418355	0.0305343	-0.0912685	-0.0693359	-0.72215	-0.649657	0.409077	-0.201491	0.172415	0.277598	-0.00140005	0.286531	-0.356986	0.597641	0.213699	0.314926	-0.0377822	0.175194	0.11036	0.776672	-0.103451	-0.285703	-0.354399	-0.186304	-0.297101	-0.186936	-0.155483	0.188445	-0.187942	-0.409566	0.398927	-0.475423	0.0430938	-0.853204	0.334461	0.937445	0.811176	-0.366228	-0.250414	0.65038	0.972577	-0.234036	-0.103993	0.291677	-0.879392	0.454405	-0.0961634	2.51374	0.848724	-0.276227	-0.520546	0.389781	-0.135719	-0.0248842	-0.346062	3.99719	-0.0316311	0.257679	-0.480385	-0.240786	-0.453066	0.633431	0.0268397	-0.00799265	-0.0846685	0.293841	-0.524175	-0.0648668	0.075501	-0.416087	-0.320472	-0.354478	-0.186835	0.0517283	-0.468314	-0.264963	0.186702	0.808948	-0.14429	-0.255297	-0.42554	-0.459596	0.425827	0.646065	0.579414	-0.434273	0.0706513	0.576924	0.0976994	0.876889	0.143517	-0.0861992	0.0690857	0.254965	0.540435	-0.221207	-0.117231	-0.113751	-0.282391	0.828488	0.18778	-0.0893035	0.487404	0.351921	-0.373168	-1.45645	-0.123982	0.630594	-0.108588	-0.206325	-0.311714	0.583487	0.144243	0.362153	0.522414	0.0725332	0.536574	-0.259029	-0.299232	1.34767	-0.0692643	-0.59588	-0.311814	0.00548114	0.361426	-0.370363	-0.233241	0.183831	0.561078	-0.154795	-1.52922	0.19022	-0.914717	0.611152	-0.307593	-0.141133	-0.136206	-0.0523894	0.222672	-0.395796	-0.315898	-0.751889	0.119639	0.134727	-0.221538	0.264604	-0.212745	-0.0517198	0.174979	0.270361	0.196145	1.31831	-0.179101	0.0642554	0.0471594	-1.01144	-0.269886	0.370364	1.10184	-0.0390378	0.181697	-0.113283	-0.0673495	-0.92755	0.420657	-0.191197	-0.179354	0.103709	-0.34316	-0.0394083	-0.145576	0.157642	-0.685671	0.0739647	-0.464327	0.191682	-0.355359	0.273109	0.08286	0.166527	0.151778	0.205007	-0.0664272	-0.258571	0.0775774	-0.871169	0.658362	-0.107746	-0.290744	1.42896	-0.0986124	0.00427751	0.380843	-0.244396	0.318347	-0.0242396	-0.188347	-0.278379	0.519587	0.0595845	-0.106974	0.615421	-0.116892	0.508859	-0.124963	1.11113	0.234368	0.117886	0.228053	-0.132826	0.881001	-0.124378	0.86783	-0.503962	-0.313897	-0.319791	0.101295	0.350147	0.0513713	0.596175	1.16392	0.901679	-0.0830581	0.170897	0.619865	-0.0728848	0.951655	-0.244863	0.288432	0.637039	1.28806	-0.269107	-0.0392367	-0.393916	-0.323434	-0.809566	0.258774	0.496248	1.45333	0.436258	3.61824	-0.0308228	1.63102	0.363523	0.75516	0.188502	-0.236238	-0.292123	-0.120898	0.0550621	1.06549	0.205826	-0.311928	0.0312419	-0.520882	-0.326818	-0.0978659	0.289567	-0.189535	0.936592	0.740548	1.98691	-0.0325791	0.00620034	0.434849	0.751502	-0.00902218	2.92028	-0.518351	-0.30667	-0.168566	0.150296	0.300408	0.0446234	0.569292	-0.144969	0.136458	-0.00404099	0.347325	0.187077	-0.138489	0.614516	1.84053	0.253095	0.624167	-0.728402	0.519088	0.284059	0.210741	0.643039	0.251638	0.67486	0.785841	-0.0456983	-0.357481	0.245536	0.239311	0.707421	0.903626	0.00130239	0.692507	0.122967	0.00544694	0.268338	0.038087	1.55079	-0.1855	0.275481	0.596109	0.0858014	-1.41955	-0.222562	1.1989	0.473245	0.0110962	0.108658	0.74957	0.808003	-0.232003	-0.126696	-0.194491	0.0215557	1.10348	-0.0682027	-0.428222	-0.11821	1.27176	0.646462	-0.051178	1.33635	0.396826	0.789078	0.200892	0.24751	0.432096	0.579077	-0.158852	0.294628	-0.226815	1.12206	0.934841	0.126521	0.474941	-0.140634	-0.047173	0.89909	0.524701	-0.884068	-0.315315	0.0351565	0.0227948	-0.126604	0.192827	1.00834	0.587469	0.732249	0.309161	0.117306	-0.0322606	0.320196	-0.212434	-0.496022	0.328012	0.643031	0.0117141	0.509941	-0.159602	-0.35443	0.396842	1.85269	0.11914	0.154092	0.0968454	0.434686	-0.426939	-0.26282	-0.731408	-0.622731	0.0303013	0.294319	1.18076	-0.180664	-0.630219	0.050049	-0.202205	0.113029	0.507172	0.131832	-0.375229	-0.0999746	-0.0149623	0.28506	-0.242544	-0.590868	0.0862344	0.139296	-0.122136	-0.037206	-0.232584	-0.384563	0.129211	-0.111862	-0.524128	-0.0491497	0.19564	0.214987	1.32433	0.849303	0.804811	0.384435	0.358382	3.138	0.0309692	-0.226955	1.54911	-0.311626	-0.0906	0.344661	0.261704	0.0765905	0.381962	0.357953	0.224527	0.0956252	-0.542044	0.269042	0.112454	0.927663	1.7245	-0.691261	0.274763	1.25421	-0.158055	-0.238596	-1.09976	0.0180051	-0.183088	-0.672908	-0.500971	-0.133974	-0.864687	0.00157739	-0.412259	-0.258077	-0.777319	-0.538166	-0.253205	-0.377377	-0.226538	0.789412	1.83253	0.0128247	-0.330559	-0.547046	0.075933	-0.492258	0.397069	-0.488376	-0.238379	-0.143333	-0.76145	-0.487819	-0.196926	-0.162339	-0.0196543	-0.654723	-0.102488	-0.238141	-0.671787	-0.353153	-0.189714	-0.2649	-0.00282939	-0.00149973	-0.261467	0.244788	-0.601109	0.303728	-0.298959	0.525969	-0.422235	-0.0387933	-0.156427	-0.162806	0.0569845	1.40351	0.331675	0.539828	0.532524	-0.513306	0.0255527	1.59571	-0.216264	1.1422	0.225472	-0.248978	-0.231034	-0.2086	-0.192282	0.449066	-0.0336777	1.78731	-0.207932	0.948355	0.298133	-0.492547	-0.229353	0.23874	0.426358	0.312673	-0.362304	-0.87106	-0.42202	0.375226	-0.0818981	0.0880465	0.123962	-0.485414	-0.155858	0.833982	-0.115084	0.651166	0.277154	0.389205	-0.915001	0.541451	0.0087197	-0.0358631	-0.191227	-0.328766	-0.173536	0.236983	0.697565	-0.578671	0.65448	0.289541	-0.546155	0.319972	0.338696	0.592111	-0.0548273	0.393011	-0.0258198	0.562248	0.577891	0.47229	0.166393	0.0922907	0.585326	-0.307865	0.0905141	-0.0571153	-0.204004	0.30515	0.698789	0.0442046	0.334999	-0.303759	0.306897	-0.330894	0.420834	0.00932389	-0.35137	0.331586	0.801464	-0.407491	0.983482	0.222024	-0.140613	0.103281	-0.219078	-0.31537	0.590515	-0.199956	-0.4581
C1AngVel-Naive	-0.0555721	0.282296	-0.273884	-0.0878561	0.0282226	-0.112941	0.173305	-0.385775	-0.140679	-0.197194	0.363708	-0.267164	0.0717513	0.010532	-0.311977	-0.0190398	-0.407012	-0.124072	-0.396443	-0.123947	-0.15404	-0.129108	0.53673	0.243315	-0.0643629	0.0177963	0.528887	0.562956	0.060274	-0.143879	0.0839932	0.375739	0.237253	-0.13848	0.23179	-0.333325	0.126344	0.0725007	0.289511	-0.348851	0.454125	-0.0665731	-0.780786	0.0762345	-0.383856	0.127195	-0.0507175	0.0465217	0.459081	-0.347138	0.0240512	-0.330184	0.237477	-0.242392	-0.342219	0.269225	0.187027	0.651075	0.190786	-0.418878	-0.198102	0.566049	-0.0458049	-0.0223692	0.0813653	0.153111	0.182676	-0.482344	-0.223552	0.105548	0.0460932	-0.254574	0.28627	-0.361619	-0.17104	-0.0683657	0.509465	-0.453953	-0.193078	0.188209	-0.420681	0.109034	0.321337	0.0890455	0.102931	0.0573742	0.241155	0.334953	-0.0112056	0.61306	-0.453898	0.172238	0.172571	0.202504	0.666115	0.0726507	0.08746	0.398281	-0.0785566	0.427271	0.0967794	-0.0713165	-0.168146	-0.267891	0.096783	-0.0305152	0.483053	0.0994868	0.0543106	0.348036	0.320473	0.461398	-0.154876	0.332606	0.213929	-0.235633	-0.0345237	0.340828	0.160041	-0.363617	-0.00410533	0.155885	-0.177628	-0.0602224	-0.0471625	-0.20961	0.113294	-0.104325	0.0522451	-0.0440842	-0.188217	-0.0194974	0.300573	-0.00870806	0.0534628	0.648854	-0.119089	-0.117035	0.38777	0.418431	0.280353	0.270212	-0.0570466	-0.251569	-0.321407	-0.163806	0.185461	0.135169	0.552181	0.3149	0.316426	0.397467	0.398064	-0.0201052	-0.243327	0.0212652	-0.117686	0.273141	0.575701	0.0487389	0.064165	0.89071	0.465249	0.0437246	0.231986	-0.0458899	0.232799	-0.221262	-0.308115	0.113121	0.560907	0.334238	0.215589	-0.0970124	0.314844	-0.111215	-0.144732	0.522398	-0.499747	-0.32756	0.141985	-0.0653321	-0.181507	1.01003	-0.0687564	-0.204487	0.0827983	-1.32309	0.145681	0.399629	-0.657637	0.17507	-0.36141	0.461383	0.0631264	-0.118034	-0.391539	-0.322125	0.145291	-0.4107	-0.72126	0.3972	0.154828	-0.111272	-0.206448	0.400766	0.00579019	-0.356499	-0.411265	-0.264776	0.10654	0.281972	0.236598	-0.369771	0.0752572	-0.161146	-0.533334	-0.358004	0.0995403	0.213373	-0.493016	-0.0820714	-0.0492666	-0.341999	-0.00753897	-0.0853217	0.498959	-0.554609	-0.380353	0.664637	-0.10315	-0.11223	0.52303	-0.00982016	-0.126793	0.266025	-0.277672	-0.289749	0.177089	0.166752	-0.09002	0.0802204	0.11393	0.0689877	-0.0318446	0.0914208	0.20873	0.109883	0.174143	-0.312665	0.270904	0.351419	-0.317946	0.337006	-0.246081	-0.0428368	-0.0195946	0.386478	-0.0885928	0.136666	0.0556583	0.0600009	-0.00713585	0.0473787	-0.0385489	0.136823	-0.156392	0.0950543	-0.0349249	-0.0544649	0.434376	0.277077	0.0852197	0.257037	0.24861	0.249705	0.478805	0.238904	-0.111544	0.0502223	-0.180391	-0.289801	0.351495	-0.114845	-0.157749	0.187145	-0.00319972	0.262187	0.505553	0.698601	0.0897652	-0.204253	0.591478	0.0559468	0.345953	0.362288	0.278826	0.144742	0.203992	0.7333	0.168882	0.161464	0.0894271	-0.131162	0.399379	0.348101	-0.530119	0.401582	-0.0388816	-0.212435	-0.0427463	-0.0972872	0.00764556	-0.261109	-0.739459	-0.146451	-0.31678	0.439464	0.205009	-0.429836	-0.0310373	0.0706925	0.305252	-0.282201	-0.0618242	0.175625	0.113156	0.238096	-0.153033	-0.0705519	-0.405146	-0.0363701	-0.0839604	-0.378844	-0.0610153	-0.0505849	0.225482	-0.038978	0.20316	-0.0527804	-0.158294	0.0622778	0.198502	0.300922	-0.521083	-0.133518	-0.0992198	0.228293	-0.0848238	-0.217258	-0.262684	-0.290791	-0.640413	-0.0787143	-0.0141402	-0.00942868	0.254614	0.126178	0.445677	0.191642	0.204397	-0.535699	0.0441463	0.0745361	-0.333926	-0.2928	-0.0796047	-0.159965	0.0144861	-0.271214	0.305651	0.209976	0.0756273	-0.491351	0.236603	0.086822	-0.101227	0.176477	0.268485	0.102958	-0.548368	0.447874	-0.161448	0.00676209	-0.323251	0.154043	0.0691505	-0.131149	0.0536929	-0.0301735	-0.640882	0.101554	-0.019719	-0.211457	-0.0145633	-0.0543949	0.0309816	-0.2939	0.0511256	-0.120637	0.318197	0.416287	-0.24206	0.553355	-0.0275573	-0.164913	0.0861005	0.418931	0.114031	0.366305	-0.0181508	1.35373	-0.322493	0.300434	0.162734	-0.375757	0.0277423	-0.276773	-0.192487	-0.425093	0.338051	-0.392233	0.105932	-0.417655	0.14688	0.388326	0.229123	-0.0370217	-0.0123097	-1.54742	-0.475047	-0.230455	0.129245	-0.229061	-1.54099	-0.622134	-0.213197	0.0442207	-0.0851057	-0.658263	-0.136148	-0.435878	0.356278	0.0359471	-0.72367	-0.0512895	-0.685165	-0.311543	-0.0567201	-0.0617665	-0.58301	-0.290871	-0.0728761	-0.174419	0.0650319	0.239358	-0.155163	-0.241213	-0.51182	0.745274	-0.377821	-0.0638823	0.189213	0.107598	0.187393	-0.321273	0.0841498	-0.960199	-0.145715	0.168216	0.11832	-0.446056	-0.15344	-0.0433859	-0.079193	0.132444	0.347942	-0.150828	-0.0168686	0.157079	0.335986	1.90957	-0.271086	-0.30007	0.65716	-0.147206	-0.0570618	0.0705747	0.247669	-0.644873	-0.241134	0.584933	0.00373255	0.450289	0.48471	-0.191193	0.100987	0.425007	0.416897	-0.545293	0.0553374	-0.161419	0.159308	0.382441	-0.310252	-0.206424	0.148066	0.171649	0.162326	-0.106826	-0.544749	0.423342	-0.0271996	-0.106652	-0.340832	-0.363095	0.203545	0.172407	-0.466844	-0.208529	0.0457272	0.153806	0.353584	-0.0172773	-0.15323	0.360904	0.497694	-0.00217896	-0.0728755	-0.121916	-0.0815818	0.260782	0.336515	-0.0522264	0.488855	0.0282439	-0.352703	0.347384	-1.29431	0.195698	-0.445081	0.11489	-0.792624	-0.292662	0.070614	-0.0380309	-0.119131	-0.174444	-0.355239	0.284733	-0.0255753	-0.113033	0.158673	-0.712477	-0.322877	-0.732354	-0.272055	-0.62549	0.431881	0.0193393	-0.673084	0.162654	-0.164761	-0.257018	-0.0758786	0.0724953	0.212667	-0.276379	0.200752	0.178308	0.0637999	-0.903948	0.100207	0.058368	0.245643	-0.184658	0.42552	0.272136	0.228332	0.109531	0.0485365	0.155999	-0.113667	-0.0187266	0.0290955	0.0930802	0.352752	-0.15707	0.0816534	-0.0109155	0.639567	-0.35015	0.143373	0.409346	0.379763	0.132513	0.319021	0.689255	0.255372	0.14546	0.227152	0.150571	0.331514	0.236636	-0.0987812	0.189674	-0.0386448	-0.192803	0.117518	-0.433204	0.0609514	-0.32434	0.175142	0.514944	0.375739	0.151446	-0.108807	0.0593191	0.400878	0.219298	0.0924166	0.479349	0.00163593	0.117569	0.173023	0.0384458	-0.393124	-0.668662	-0.440043	-0.287136	-0.013248	-0.689304	0.295284	0.227971	0.098267	-0.310667	-0.498602	-0.025218	2.77664	-0.731973	-3.38518	-0.14554	-0.536206	-0.686207	-0.236974	-0.244563	-0.296953	-0.75348	-0.0986257	0.248132	0.101293	0.723717	-0.0308091	0.106159	0.275736	-0.245493	0.39668	-0.486883	-0.0462611	-0.434464	-0.221884	-0.432971	-0.134697	-0.368922	-0.30883	0.30852	-0.729332	0.0840544	0.110415	0.330147	0.010623	0.381103	0.0348308	-0.464673	-0.125325	0.259498	0.304717	-0.0405961	0.340346	-0.377663	0.143627	-0.322605	0.40849	-0.154922	-0.0626616	0.337303	-0.0614693	-0.266559	0.00373871	0.700729	-0.108114	0.543866	0.33713	-0.0075214	-0.0840578	0.291292	0.210051	0.346411	-0.149698	0.502047	0.174015	0.0297214	-0.333495	-0.0639533	-0.00521615	0.0345699	-0.228166	-0.126524	0.610564	0.485722	0.266515	0.0323434	0.039708	-0.135118	-0.0217864	-0.165208	0.248762	0.313582	0.0761656	0.524454	-0.208975	0.520011	-0.514379	-0.240027	-0.667744	0.012012	-0.110682	0.314236	-0.0402578	0.0587919	-0.101487	-0.360814	-0.00550544	-0.40425	-0.572947	-0.509594	0.634587	0.275988	-0.169374	0.244791	-0.0110999	-0.555506	-0.0694759	-0.365627	-0.499469	0.296829	-0.449983	-0.28652	-0.452764	-0.503588	-0.372875	0.170317	0.467419	-0.19269	0.0395211	-0.190259	0.359362	0.0595349	-0.237852	-0.0858397	-0.413249	0.147207	-0.498512	-0.112635	0.229496	-0.472882	-0.338639	0.28538	-0.171769	-0.452364	-0.704363	0.142416	-0.462082	0.436435	0.300872	-0.207557	0.329552	0.139462	0.509305	0.0719391	-0.15563	0.172601	-0.48245	-0.000802918	-0.0490423	-0.335755	-0.0174559	-0.960756	-0.687148	-0.00385662	0.047057	0.488248	-0.453463	0.0827406	-0.289079	-0.0468775	0.105494	-0.195187	0.168656	-0.401747	-0.383502	-0.528455	-0.189574	0.379971	-0.0773331	0.0785126	-0.234683	0.383236	0.375558	-0.0770522	0.0590926	0.233598	0.075631	-0.124124	0.664782	-0.512291	-0.206559	0.161912	-0.350551	-0.238896	0.0146646	-0.348073	0.0149441	0.218018	-0.455303	0.126472	0.144198	-0.0152636	-0.119535	-0.247034	0.698992	-0.430216	0.206233	-0.0909939	-0.361567	0.338375	0.129024	0.300935	0.406397	-0.0308661	-0.116927	-0.155438	0.588388	-0.485378	0.122126	0.140693	-0.0509478	-0.227977	-0.353231	0.205473	0.26991	-0.273414	-0.040792	-0.0417061	-0.552064	-0.771246	-0.424511	0.176444	-0.324215	-0.168254	-0.301651	-0.130422	-0.160919	0.535995	-0.472966	-0.0348718	-0.186865	0.0477663	0.013033	-0.307071	-0.133033	0.250207	-0.222075	0.990919	0.0759231	1.02298	-0.707576	0.155502	0.12105	0.00907127	0.70185	0.485947	0.0547853	0.134272	-0.197964	0.0796469	2.0622	0.372737	0.334734	0.245633	0.440256	0.801701	-0.194558	0.0994452	0.0978534	0.309375	0.514417	0.153093	-0.0287754	0.346313	0.19238	0.274312	0.361659	-0.0788513	0.341263	0.557871	0.102713	0.640929	-0.0456641	-0.162979	0.260412	-0.268589	0.452494	0.121987	0.371228	0.0101197	0.53339	-0.276737	0.618011	0.447777	-0.444632	0.122768	-0.018654	0.334992	-0.146259	-0.00856965	0.750081	0.0163452	-0.632959	-0.101735	0.335915	-0.0128144	0.503415	0.700121	-0.0530689	-0.092396	-0.527264	0.315097	0.798909	0.293194	0.241396	-0.0190718	0.345803	0.488095	0.243284	-0.444583	-0.781843	0.227442	0.996725	-0.02173	-0.320027	0.0847159	0.0679526	-0.462693	-0.167553	-0.096328	0.0148077	0.0227554	0.0330761	-0.159478	0.240978	-0.347951	-0.29101	-0.363954	0.158317	-0.0726866	-0.082642	-0.0931622	-0.461908	-0.144591	-0.100811	0.24092	-0.162331	-0.46702	0.614332	-0.124938	-0.966094	0.286783	-0.164966	-0.0497233	-0.530002	-0.160961	-0.195983	-0.366971	0.00494718	0.21739	0.141931	-0.408116	0.279521	-0.185761	0.212054	-0.107077	0.172071	0.0107523	0.0963346	0.405145	0.189714	0.171383	-0.244696	-0.0468071	-0.0290652	0.193193	-0.369874	-0.0459216	0.00950366	-0.139754	-0.0774867	0.275132	0.705332	-0.176267	-0.334844	0.493431	-0.00589126	-0.175715	-0.234124	-0.0781005	0.360783	0.160978	0.530666	0.00338333	0.279191	0.384889	0.237976	0.0927522	0.68944	0.175981	-0.285852	-0.0981366	0.463189	-0.0756816	-0.130898	-0.176445	0.293911	0.1384	-0.075711	0.595856	0.0673881	-0.10771	-0.255737	0.0836792	0.22267	-0.146842	-0.155032	0.13128	0.389735	0.34175	-0.117427	0.321409	0.508422	-0.137133	0.0257262	0.403852	0.384295	0.252166	0.146352	-0.021014	0.259051	0.137445	0.239002	0.477123	-0.0942342	0.257133	-0.149289	-0.145609	-0.100488	-0.756007	0.211785	-0.206266	0.618061	0.377571	-0.67513	0.45403	0.142762	0.113898	-0.151709	-0.00575555	0.45003	0.309421	0.245988	-0.296782	0.61329	-0.282729	0.0630869	0.182937	0.611773	0.481534	0.00171475	-0.122722	-0.526217	0.136163	-1.63201	-0.221592	0.202969	0.195635	-0.006374	0.815821	0.0268582	0.0938031	0.470028	0.070065	-0.310404	0.402836	-0.827357	-0.214471	0.419879	0.122653	-0.679653	0.419166	0.181903	0.312869	0.365887	0.256556	0.222998	0.165999	0.0135319	-0.0842281	0.189249	-0.553676	0.246511	-0.193028	-0.0686116	0.275485	-0.10135	-0.399339	-0.315633	0.0853288	-0.0927991	-0.0335564	0.175872	-0.208522	0.17415	0.170465	0.101711	-0.403813	-0.0171017	-0.326572	-0.0353001	-0.144881	-0.0112497	-0.788832	-0.446269	0.336004	0.0455147	0.39975	0.134773	0.240164	0.378883	-0.437971	-0.106335	-0.078876	0.122692	0.730002	0.0988316	-0.0487427	-0.234322	-0.0776493	-0.508609	-0.256634	0.0896601	0.377629	-0.0425244	0.270588	-0.269566	-0.0514874	0.266518	0.371726	0.176183	-0.203988	-0.0129271	-0.267588	0.0628497	0.335293	0.814287	0.702862	-0.320731	-0.0202851	0.158496	0.429346	0.397795	-0.249185	-0.213561	-0.447248	0.308084	-0.233456	0.200133	-0.466131	-0.247923	0.213832	-0.371259	0.594587	0.185422	0.765053	0.516106	-0.0330258	-0.0563041	-0.213605	0.424458	-0.774835	0.371348	0.231231	-0.281866	0.0609328	-0.191975	0.298796	-0.0144001	0.235479	0.147492	0.123932	-0.901005	-0.351561	-0.725393	0.0346107	-0.142918	-0.133954	0.249576	0.150386	0.0185569	0.09775	0.274302	0.188464	-0.265171	-0.0751019	-0.110167	-0.0659403	-0.0178292	-0.664606	-0.200528	-0.150444	0.057793	-0.195149	-0.383766	0.085372	-0.153123	-0.0744414	-0.674441	-0.285418	0.125686	0.217287	-0.189681	0.704354	-0.0519012	-0.0234368	0.281189	-0.0700618	0.0228439	1.82828	0.158196	0.205515	-0.334107	-0.387358	-0.476503	-0.0180522	0.179955	-0.109117	-0.144445	-0.212467	0.312737	0.321706	-0.0112258	-0.0962783	0.168788	-0.0418923	0.560208	0.320251	-0.447681	-0.0724271	-0.236608	-0.162764	0.200811	0.0824904	0.230776	0.136584	0.325673	0.210491	0.822748	0.516895	0.376526	-0.390802	0.176446	-0.11625	0.143234	0.84924	0.805001	0.448071	0.224826	-0.0497388	0.436027	0.352165	0.296204	0.0491849	0.223782	0.299608	0.319995	0.00905961	-0.153143	0.340349	0.375285	0.382394	0.0145864	0.553859	0.112689	0.0471897	0.358085	0.103689	0.0973262	-0.379838	0.762793	0.115886	0.444493	0.0973427	0.224738	-0.242861	-0.180768	-0.550611	0.26268	-0.369672	0.00384975	-0.00630346	-0.794629	0.172115	0.280496	-0.0876433	-0.365849	-0.0827505	0.191613	-0.440184	-0.0195283	0.218629	-0.763014	0.157971	0.0917012	0.110269	0.150265	-0.216078	0.341223	-0.401787	-0.0834033	0.369477	0.0994181	-0.352132	0.0707111	0.109159	0.172827	-0.107317	0.173147	0.161022	-0.306893	-0.51254	-0.308087	0.124579	-0.756821	-0.204814	0.0523392	0.373534	0.504818	-0.347287	-0.644475	0.119055	-0.512063	-0.0538763	-0.100705	0.617385	-0.0209105	-0.0460987	-0.31005	0.457995	-0.0379238	-0.325602	-0.154286	0.232534	0.628036	-0.214496	-0.520193	-0.201384	0.567326	-0.180568	0.60541	0.537829	0.239347	0.353882	-0.0208487	0.455089	0.0281036	1.47079	-0.242359	0.254703	0.0684089	-0.00206141	0.200475	-0.0948656	0.428465	-0.0257702	0.241811	0.179589	-0.00394375	-0.0407344	0.338404	-0.0222302	-0.124745	0.0753242	-0.0443293	0.082728	0.371291	-0.116938	-0.249299	-0.218285	0.0949747	-0.103354	-0.554006	-0.0889752	-0.309098	-0.114	0.109443	0.487139	-0.0974872	0.0800721	0.314283	0.477438	0.202204	0.108254	-0.195349	-0.0814717	0.101853	0.0106575	-0.0866272	-0.206265	0.595805	0.0565899	-0.0856649	0.0706279	0.0969732	-0.394596	0.348357	-0.282209	-0.134932	-0.446859	-0.192604	-0.0768389	0.392432	0.190348	-0.424683	-0.20234	-0.338964	-0.32521	-0.474268	-0.530433	-0.525281	2.58313	-0.579323	0.189225	-0.112721	-0.0780807	-0.259134	0.289771	-0.139395	0.0363382	-0.180738	0.546004	0.59054	-0.65967	0.177267	0.456288	-0.238165	0.53732	-0.176599	-0.305076	-0.022258	0.160111	-0.41364	0.0402796	-0.151136	0.0728721	0.419184	-0.00856051	-0.342283	-0.0943756	-0.417198	-0.144591	0.327838	-0.420914	-0.196474	0.359004	-0.261642	-0.986538	-0.213861	0.468198	0.0162146	0.334973	0.234191	-0.11481	-0.382107	0.00734564	-0.902665	0.0706721	0.00526631	0.22886	-0.482497	0.609922	0.693175	-0.269215	0.741828	-0.317579	-0.638089	-0.304948	0.0164153	-0.646766	-0.334051	-0.0460802	-0.118147	0.338279	-5.81e-05	0.0116981	0.206689	-0.221147	-0.327716	0.105549	-0.0119691	0.273046	-0.547597	-0.301279	0.302381	-0.27722	0.5234	0.13553	0.16536	-0.547085	0.495411	-0.494734	-0.595282	-0.463656	0.274686	-0.372119	-0.0485466	-0.0118478	-0.0355407	-0.0225697	-0.529634	0.0583768	-0.322898	0.000648416	-0.661069	-0.639295	0.150072	-0.112337	-0.352541	-0.256197	-0.268607	-0.0907526	-0.522459	0.0531984	-0.375271	-0.308409	-0.238412	-0.832997	0.200667	-0.397114	0.48145	0.199076	0.297372	-0.382699	-0.104873	-0.0751796	0.18953	-0.302115	-0.183931	0.397683	0.0353355	-0.35943	-0.126843	0.215676	0.0693348	-0.512712	-0.52076	-0.320204	-0.438181	-0.394133	-0.113362	0.287116	0.433969	0.382111	-0.0286967	-0.0105729	-0.0998376	-0.103738	-0.0465984	0.493675	-0.276877	-0.47113	0.148163	0.128454	-0.339861	0.0611279	0.198873	-0.222694	-0.137612	0.0502968	-0.365977	-1.26198	0.477276	0.1429	-1.02367	-0.230904	0.76862	0.126725	0.370772	0.15182	-0.488599	-0.359636	-0.0559097	-0.248283	-1.04246	-0.117175	0.535133	0.414551	-0.595617	-0.921212	-0.139135	-0.0318402	-0.00132939	0.0743389	0.345446	-0.282741	-0.904207	-0.0600574	-0.433137	-0.165315	-0.119104	0.0287979	0.145915	-0.668438	-0.119886	-0.182172	-0.145398	0.0243622	-0.257077	-0.135547	-0.151464	-0.288347	0.0997907	-0.262398	-0.125138	-0.197653	-0.875033	-0.228604	0.0551284	-0.313026	-0.675994	-0.0651093	0.125961	-0.0707432	0.215064	-0.0881442	0.720081	-0.163755	1.00591	-0.0367903	-0.00977257	-0.105432	0.00665466	-0.127585	0.400513	0.0133549	-0.106582	0.0810462	-0.216697	-0.366917	-0.13395	-0.155197	-0.106225	-0.0359857	-0.596852	0.656297	-0.458397	-7.62e-06	-0.228291	0.0500165	-0.0640264	-0.662145	-0.213847	-0.687233	-0.251248	-0.473215	-0.783457	-0.205986	-0.0256007	0.0438012	0.098612	-0.237628	0.231917	-0.0939296	-0.597356	-0.373217	-0.0178923	-0.614346	-0.643048	0.141419	-0.183228	0.16552	0.0856202	0.340525	0.0633806	-0.242793	-0.753762	-0.272598	-0.761386	-1.03066	-0.497004	0.0299329	-0.274743	-0.547046	0.244902	-0.683026	0.105281	0.23733	-0.153006	-0.381428	0.0785714	-0.075029	-0.625289	-0.315169	-0.07238	-0.0677305	0.512637	0.55361	0.664216	-0.246569	-0.257148	0.717452	-0.324841	0.566218	1.79957	0.451779	0.0467302	0.130568	0.981045	0.146319	0.0976859	-0.142338	0.000670538	-0.264082	0.05483	0.277807	0.0849489	-0.00511895	0.482999	0.000350085	-0.166473	0.275288	-0.185022	-0.538379	0.249988	0.184166	-0.0470667	-0.37829	0.087381	-0.179692	0.596546	0.0745336	0.260631	-0.118666	0.602261
C1AngVel-Train	0.423093	-0.274242	0.42874	0.516734	0.20272	-0.0353874	0.442461	-0.824103	-0.226333	-0.450792	0.100684	-0.200224	0.586569	0.376649	-0.132964	0.0515188	-0.650344	0.021161	-0.222851	0.0807068	0.658595	-0.0314465	0.283284	0.61987	0.156061	0.278033	0.00723734	0.302742	-0.171154	0.0993512	0.0323191	-0.0398195	0.203812	0.0162524	-0.346169	0.0906586	-0.296452	0.605691	0.549779	0.543886	0.693011	0.195036	-0.422835	-0.105631	-0.289304	0.108231	0.500152	-0.62011	0.410461	-0.37184	0.170269	-0.0721165	0.130917	0.0700087	-0.0210895	0.158868	0.55493	0.937374	-0.117535	0.273708	0.0885101	-0.0993012	-0.151689	0.391748	0.00557766	0.421483	0.102818	-0.0651132	0.234769	0.19827	-0.108915	-0.387543	-0.0582077	0.0580618	0.548306	-0.665449	0.47804	0.0441961	-0.572898	0.132106	-0.610162	-0.284622	-0.242168	0.317311	-0.101947	-0.181528	0.767491	0.269755	0.0804559	0.077886	0.616522	-0.219348	0.0613846	0.225832	0.587746	0.102924	-0.104531	0.697451	0.589749	-0.0296385	0.559057	-0.775401	0.00355693	-0.391476	-0.176394	-0.0116442	0.253955	-0.108288	0.140044	0.161031	0.775498	-0.129329	-0.200063	0.506965	-0.259965	0.255268	0.118694	0.593772	-0.188954	-0.280731	-0.56723	-0.078787	-0.351162	-0.149909	0.320697	0.449573	-0.26697	-0.0815492	-0.0191351	-0.474143	-0.128961	0.243037	0.131767	-0.593973	-0.184662	0.105129	-0.394955	-0.0390652	-0.238576	-0.441167	-0.415497	-0.337117	-0.266741	-0.566323	-0.89679	-0.145627	-0.0491514	0.172812	0.201747	0.122813	0.289425	0.0189386	-0.367337	-0.123865	-0.111026	0.262276	-0.754596	0.132312	-0.237711	-0.156212	-0.1051	-0.00695135	0.0387518	-0.11017	-0.110362	0.238694	0.447287	-0.364052	-0.110706	0.411581	0.126131	-0.280864	-0.329178	-0.0302299	0.374323	0.0540046	-0.234472	0.322984	-0.257703	-0.19979	0.184119	-0.207025	0.391937	0.317025	-0.102851	-0.260902	0.0361736	-0.448922	-0.192577	0.0366391	0.162767	0.227884	-0.0159484	0.326418	-0.193707	0.30658	0.307286	-0.433697	-0.318571	-0.164121	-0.118572	-0.0976917	-0.229453	-0.372866	-0.178721	0.0123224	0.15036	-0.336779	0.409567	0.594625	-0.43205	0.337028	0.0373804	0.357124	-0.235923	-0.258716	-0.754786	0.251427	0.154115	-0.0217646	-0.00085199	-0.17407	0.120632	0.254113	-0.440067	0.27302	0.774226	-0.280918	-0.137196	0.209539	0.341078	-0.0455462	0.0723393	0.915146	0.0932346	0.243407	-0.113998	-0.655687	0.0595921	0.072941	-0.304376	0.509505	0.161984	0.340029	0.2285	0.394001	0.114529	-0.406183	0.250627	0.0534031	-0.0993975	0.279391	-0.36317	0.0809594	-0.847019	0.473264	0.681851	-0.165096	0.26582	0.329822	-0.569494	0.447425	-0.166565	0.0534489	-0.0555927	-0.691617	-0.0212953	0.243395	-0.273462	-0.561017	0.196648	0.377213	-0.119688	0.516824	0.534694	0.0827687	-0.947967	0.515843	-0.0827679	0.111607	-0.817694	-0.429633	-0.134325	0.116327	-0.283175	-0.363135	0.462453	0.547379	0.369567	0.340065	-0.0592592	-0.194373	-0.168842	-0.00436209	-0.123014	0.459167	0.261079	0.339445	0.118926	0.331622	-0.0256648	-0.286718	-0.223412	-0.111882	0.284689	0.1998	-0.362997	-0.560697	-0.0204775	0.2933	-0.129847	-0.0381487	0.477764	-0.404837	-0.392242	-0.267594	-0.265136	0.545908	0.125165	-0.564623	0.0789275	-0.260861	0.103012	0.122078	-0.323035	-0.153973	-0.930572	-0.471189	0.377488	0.165657	-0.555339	0.329679	-0.670343	-0.0420273	-0.275194	-0.430608	0.379716	-0.292573	0.248942	0.0558703	0.281561	0.224811	0.00304565	0.252715	-0.267041	-0.422606	0.0388917	0.10671	-0.290228	0.022828	-0.36093	-0.662003	0.933646	0.348803	0.172554	0.150386	0.1021	-0.356423	0.229827	-0.349471	0.147957	-0.174132	-0.162618	-0.115944	-0.23883	-0.156626	0.151704	-0.0481632	-0.0289846	0.402171	-0.297504	0.332921	0.40466	0.271627	0.336521	0.0260946	0.218482	-0.235666	0.330801	-0.185117	-0.199587	0.112285	-0.322784	-0.149781	0.343729	0.244654	-0.272884	0.0828233	0.233609	0.114621	0.312966	-0.357312	-0.0922146	0.107096	0.132204	0.26384	0.240055	-0.160018	-0.1042	0.0223011	0.315079	-0.0314221	0.0434695	0.494809	0.125961	0.073368	0.308948	0.112215	0.664477	0.436669	-0.579008	-0.316223	-0.445885	0.296258	0.277329	-0.0567911	0.345333	-0.197183	-0.0524594	-0.592143	0.129939	-0.561384	-0.545743	-0.44159	-0.729675	0.118989	0.209117	0.208285	0.170082	0.119107	0.215497	0.0538836	-0.021463	-0.545342	0.107398	0.196483	0.0630631	-0.351948	0.482748	-0.26479	0.41903	-0.153976	0.360489	0.434105	-0.137027	-0.247224	0.0447394	0.346792	0.342806	0.0263191	-0.584456	0.316544	0.142118	-0.334068	0.0803371	-0.13857	0.12456	0.360402	-0.665231	-0.0350722	-0.364024	-0.462032	-0.764024	-0.0352732	-0.152122	0.0239799	0.624506	-0.517778	-0.165925	0.419358	0.477001	0.0235812	0.00607318	0.810028	0.188925	0.138882	-0.0864715	0.0986602	0.0692744	0.213885	0.81862	-0.142017	-0.43148	-0.0534575	-0.071494	0.113545	0.300909	0.400571	0.472496	0.00318807	0.00525765	0.593399	0.349209	-1.15138	0.276544	0.0941239	0.427079	0.413012	0.508844	-0.444463	-0.131858	0.341674	-0.106797	0.395104	-0.177403	0.108845	-0.296894	0.307981	-0.103026	-0.248155	-0.207583	-0.40371	0.110583	-0.257232	-0.09225	0.137074	0.0256882	0.25663	-0.334685	-0.294492	0.298719	-0.021837	-0.226909	-0.271866	-0.939097	-0.142004	0.376284	-0.282058	0.0234205	-0.356837	-0.182258	-0.209399	-0.109232	-0.00224134	0.317011	0.320146	-0.598794	-0.0890027	0.240337	-0.00877251	-0.11385	-0.13768	0.155412	0.213932	0.305976	0.283395	-0.435932	-0.274613	0.0886775	-0.246177	0.0638031	-0.250536	0.0491586	0.293435	0.290885	-0.492404	0.231504	-0.33768	-0.630498	-0.0724902	0.0363308	-0.0384352	-0.128078	-0.391008	-0.394428	-0.280092	-0.460542	0.0204216	0.161504	-0.316755	-0.211238	0.352233	0.021733	-1.54313	0.231177	-0.278955	0.265534	-0.179014	0.207385	-0.185194	-0.180052	-0.0288776	-0.159322	-0.494419	-0.046133	-0.152588	0.28804	0.0723226	0.46366	-0.316715	0.271549	-0.303276	0.273543	-0.240976	0.0428445	-0.807334	0.290339	0.308634	0.0250254	-0.177851	-0.333466	0.109791	-0.349379	0.374725	-0.257274	0.146519	0.386979	0.208848	-0.349524	0.0749218	0.28776	-0.453783	0.149804	0.670571	0.433714	0.0641515	0.152544	-0.0924552	0.5373	0.401797	0.680031	0.660997	0.19632	-0.590925	-0.0257801	0.719941	-0.566814	-0.1758	-0.371225	-0.209533	0.312646	-0.697614	-0.283414	0.273763	-0.133061	-0.362214	-0.439517	0.263542	-0.653809	0.0066976	-1.44715	-0.229962	0.218239	-0.191241	0.0282014	-0.204908	0.0707329	0.117556	0.108229	0.457313	0.0499708	0.293758	0.00538264	0.0702813	0.606897	-0.226015	0.348597	0.0235373	0.111459	-0.564436	0.139562	-0.246201	-0.367762	-0.0192005	0.1045	0.261322	-0.433875	0.0135155	0.235667	0.0997791	0.102863	-0.0756776	-0.14573	-0.144358	-0.122686	-0.00953194	0.216931	0.101553	0.296519	0.22574	0.486644	-0.0904811	0.412347	0.368182	0.110056	0.50139	0.11573	-0.394623	0.373633	0.138773	0.167154	0.784752	-0.063064	-0.282303	-0.498488	0.45986	0.0955273	0.3118	-0.205041	0.0715501	0.385362	-0.101268	-0.105318	0.273096	-0.338942	0.232028	-0.194318	0.0775041	0.456132	0.209842	0.537692	-0.0424522	0.0429579	0.019432	-0.248764	0.22018	0.310931	0.179748	0.505586	-0.121084	-0.386179	-0.720964	-0.262012	-0.188629	-0.31777	0.525588	-0.0579535	-0.261791	-0.240848	0.467064	-0.319167	-0.57071	0.258609	-0.217437	-0.374859	-0.63557	-0.504195	0.378391	-0.0663771	-0.53622	-0.0727139	-0.39597	0.244877	0.506873	-0.210535	0.00721989	-0.235079	0.138176	-0.188271	0.262353	-0.0351485	-0.292116	-0.0517449	0.239573	-0.108962	-0.313341	0.153345	0.0298683	-0.185226	0.451813	0.0716892	0.150641	0.160457	0.147702	0.215708	0.432995	0.659675	-0.298082	0.435368	-0.553005	-0.448676	0.309075	0.276592	0.487036	-0.879842	0.165987	-0.27551	0.672426	0.6433	0.783869	0.0590525	0.254243	0.0526883	-0.178796	0.561109	0.146541	0.0450419	-0.252974	0.042244	-0.233193	0.0833319	0.302923	-0.152774	1.31731	0.168208	-0.121565	0.423763	-0.416346	0.208103	-0.191564	0.0174745	-0.56192	-0.222495	0.340304	-0.00346686	-0.0891592	-0.140363	0.522402	-0.0495555	0.48165	-0.323951	0.553546	-0.174791	-0.0167834	-0.105281	-0.262113	-0.301528	-0.144112	-0.170552	-0.429803	-0.335614	-0.766714	0.0788898	-0.0657975	-0.825068	-0.243161	0.455618	-0.0786788	0.129291	-0.263809	-0.286571	0.357523	0.146048	-0.0270124	-0.0413244	0.423636	-0.231667	0.275155	-0.148249	-0.235498	-0.363633	0.222583	0.247922	-0.724012	-0.791035	-0.245307	-0.0944583	-0.0484834	-0.166688	-0.329332	-0.480159	-0.685061	0.0734806	0.11275	-0.355051	-0.485686	-0.351339	-0.0404624	0.223771	-0.135069	0.168353	-0.617935	-0.412837	0.149581	-0.24507	0.0561013	-0.148604	-0.99486	-0.194122	-0.638036	-0.470981	0.0119062	-0.180001	0.911869	0.28852	0.196513	0.338006	0.0669297	0.224507	0.499011	0.285745	-0.218366	0.298919	0.171588	-0.0175236	0.240989	0.466034	0.24079	0.332935	0.0580369	0.104003	0.576781	0.632481	-0.489309	0.300929	0.550781	0.188838	0.144656	-0.204067	0.506227	-0.187771	0.30437	0.392228	-0.203272	0.13984	0.247682	-0.00786902	-0.225448	0.00279156	-0.153003	-0.60563	0.630345	0.781662	-0.0281528	0.540012	0.525233	-0.0368489	0.0568549	0.0266347	-0.225617	0.232078	-0.354772	-0.179174	0.356663	-0.411114	0.437062	0.25452	-0.813667	-0.384448	0.12324	-0.0309442	-0.0924484	0.39399	-0.159364	-0.442264	0.322356	-0.278577	0.162732	0.0676646	0.0637815	0.400018	-0.149607	-0.024195	0.394346	0.164639	-0.669998	-0.385675	-0.204411	0.344625	0.307344	-0.254728	-0.294343	-0.720582	-0.28478	-0.335681	-0.240213	-0.0312513	-0.456707	0.149302	-0.0633381	-0.0853513	-0.159851	0.301436	-0.217259	-0.0018331	-0.126465	-0.576766	-0.0483772	-0.988035	0.284494	-0.392639	-0.0936116	-0.0353383	-0.52405	-0.196209	-0.342099	-0.863017	-0.422452	-0.665839	-0.325283	-0.302509	0.313715	-0.439745	0.0234678	-0.000841848	0.485245	-0.0398273	-0.259666	-0.389157	-0.187447	-0.266551	0.127447	-0.236751	0.384005	-0.285175	-0.542308	-0.166415	0.420045	0.0805422	-0.329711	-0.22076	-0.176282	-0.381362	0.209368	0.0188404	0.242001	0.0109307	-0.689354	0.506742	-0.0465223	-0.0808791	0.178965	-0.665555	0.0835277	-0.673249	-0.390674	-0.293593	0.0715153	0.0183797	-0.037097	-0.111334	-0.202781	-0.224009	-0.314782	0.174479	-0.332385	-0.272408	-0.755083	-0.01427	-0.266938	-0.332963	-0.128086	-0.474016	-0.730898	-0.240052	0.231275	-0.35904	0.0365458	-0.286443	-0.143225	-0.316499	-0.191304	-0.403841	-0.201783	-0.0217453	-0.602046	-0.0458983	-0.567203	-0.654835	0.0966343	-0.703381	0.0894786	-0.846875	-0.28225	-0.407931	-0.309869	0.391773	-0.191178	0.127193	0.192997	0.278951	0.326202	-0.421378	0.26121	-0.0401903	0.141856	-0.364926	0.0996996	-0.0229051	0.599005	-0.445292	-0.1296	0.265679	-0.0611077	-0.178223	-0.457524	-0.255004	0.559818	0.109775	-0.0210676	0.436625	0.417702	0.0534662	0.104044	0.455716	0.230038	0.501092	-0.178292	-0.591175	0.201959	0.296532	-0.187442	0.0695389	-0.0921936	0.0271928	0.505737	-0.0364322	-0.0520492	-0.433051	-0.180842	-0.11449	-0.0479304	-0.0798566	-0.0962797	0.389881	0.184264	-0.619877	0.288429	0.358498	0.391788	0.0455885	0.441476	0.648113	-0.333859	-0.214441	0.699886	0.0121978	0.142758	0.24037	-0.264427	0.402489	0.434914	-0.27977	0.0504898	-0.0730903	0.277315	-0.226643	-0.52079	-0.0998356	0.0728048	0.199807	-0.0528885	-0.526021	-0.23384	0.19694	-0.83707	-0.427649	-0.360792	-0.161697	-0.629719	0.2976	-0.0765972	-0.622323	0.214332	-0.22479	-0.158736	0.17514	0.0127915	-0.121988	0.0328382	-0.291368	0.264112	0.0143217	-0.328292	-0.605879	-0.0751316	-0.613887	0.524921	-0.313759	-0.0680641	-0.183461	-0.499	-0.654695	-0.646779	-0.0002783	0.111719	0.154758	-0.538047	0.615211	-0.157045	0.146737	-0.117814	0.199738	-0.483337	-0.0806061	-0.372388	-0.0868998	0.12724	-0.276916	0.0670474	0.0958037	-0.544027	0.200793	0.0126255	-0.0763417	-1.02235	-0.0686174	0.321104	0.147349	0.178816	0.0362814	-0.175737	-0.180176	-0.290838	-0.224886	0.370491	0.278759	-0.0323417	0.11165	0.154973	0.0115762	-0.565716	0.211158	0.462192	0.534372	-0.15091	0.26589	-0.177807	-0.252332	-0.0663512	-0.222407	0.0366937	-0.0505247	-0.0769084	-0.0520878	-0.109747	0.0350262	-0.224285	0.202644	0.263773	0.153258	0.0790386	0.145821	-0.194896	-0.0687688	0.271571	0.167258	-0.0863296	0.041087	0.230427	-0.387233	0.162133	0.0935266	0.0740085	-0.504225	-0.0333196	0.411346	0.389641	0.779802	0.555241	0.140304	-0.0779421	-0.261389	-0.358204	0.223843	1.2645	0.187737	0.627815	-0.104212	0.188708	-0.385209	0.207176	0.0014447	0.197233	0.346491	-0.028068	0.179759	-0.336152	-0.0734386	0.0834976	0.296438	-0.054484	-0.435643	-0.157014	0.0681252	0.0531086	0.295209	0.0017535	-0.000717854	-0.34746	0.341518	0.125001	0.635711	-0.329725	0.179811	0.100118	0.190513	0.00818846	0.106386	0.0483617	-0.447374	0.637115	0.325536	0.203465	0.311346	0.302408	0.348781	0.386827	0.173764	0.674941	-0.0112478	0.213519	0.0948538	-0.0924321	0.131336	0.472516	-0.10095	0.0928368	-0.250344	-0.0323853	0.191175	-0.21353	-0.0314881	-0.228952	-0.523726	0.88295	-0.190299	0.187481	0.403457	-0.426349	0.408512	-0.052872	-0.294895	0.284704	-0.274124	0.219745	-0.97391	0.351355	0.0677909	0.315425	0.125052	0.267388	0.290131	-0.1645	-0.366295	0.727618	0.216409	0.156056	0.583268	0.264731	0.281538	-0.0594417	-0.398156	0.241082	0.300027	0.528392	-0.152475	0.305494	0.090813	0.0057233	0.0837181	-0.477301	-0.407277	-0.015328	0.353527	0.128844	0.0159386	0.0329643	0.18896	-0.231022	-0.35154	-0.828473	0.391873	-0.297576	0.261673	0.167696	-0.287423	-0.67306	-0.616055	0.043625	-0.846062	0.149314	-0.0550782	-0.0159423	0.0181184	0.128762	-1.01372	-0.224756	-0.190174	-0.295602	0.800142	-0.310912	0.0211799	-0.296891	-0.213222	0.367696	0.113512	0.199139	0.362362	0.0475369	-0.15356	-0.193819	0.567319	-0.130683	-0.499309	0.335904	-0.347896	-0.0580239	0.56423	-0.299864	0.177943	0.128925	-0.225685	0.357237	0.346945	0.0784334	0.300317	-0.157281	-0.636137	0.177997	0.295432	-0.0272017	0.379207	0.0315614	0.216973	0.250827	0.171521	-0.158958	-0.435363	-0.593566	-0.0246177	0.007259	0.43422	0.35204	0.0557141	0.0597113	0.356373	0.836746	0.169791	0.0686332	0.0270916	0.00739797	0.227276	0.700585	-0.929551	-0.460994	0.276926	-0.199428	-0.00884391	0.18859	-0.225781	-0.124461	-0.0873062	0.0717324	0.0658274	0.184524	0.87432	0.397629	0.183511	0.272818	0.252708	0.404339	-0.00948158	0.0845099	-0.215	-0.167968	-0.375238	-0.488133	-0.116808	0.132078	0.0121585	-0.0351431	-0.0283227	-0.132537	0.192681	-0.189689	-0.159062	0.326715	0.298896	-0.029484	-0.289678	0.236713	0.26808	0.109755	-0.0810803	0.0526948	-0.218565	0.00410072	-0.799216	0.0387946	0.519109	-0.817172	0.298164	-0.444965	-0.381077	-0.253263	-0.0935821	0.179829	-0.121026	-0.837768	-0.439425	0.0171228	-0.189234	0.0902413	-0.449141	0.520861	-0.309225	0.150343	-0.0107281	-0.156099	0.533788	0.0888067	-0.22244	0.0743763	0.242169	0.0812855	-0.528313	0.726483	0.00707715	-0.0782551	0.128772	-0.137326	-0.0193771	-0.158072	0.655952	-0.394539	0.224608	-0.0391885	0.162455	0.223654	0.257618	0.293577	-0.469485	-0.287815	0.194542	-0.793981	0.161615	0.37779	-0.27459	-0.029021	0.068978	0.288172	-0.394009	0.211641	0.133242	-0.232946	-0.205237	-0.169334	0.104199	0.255435	-0.333358	0.635632	-0.545407	-0.1798	-0.311961	0.864695	-0.431441	-0.150869	-0.20177	-0.160728	-0.345874	-0.436516	-0.085884	-0.689436	0.0582647	-0.195202	-0.478971	0.0674456	-0.636505	0.256967	0.0466677	-0.210653	0.386638	-0.116611	0.0342002	-0.338215	-0.0296496	0.0310137	0.327122	-0.441971	-0.659181	-0.192805	-0.298741	-0.352245	0.159087	0.0618998	-1.05747	-0.304174	-0.261841	0.048569	-0.30697	-0.703174	-0.00392483	-0.11003	-0.505606	-0.324281	-0.287001	0.178366	0.476338	0.113547	0.0839954	-0.342379	-0.266019	0.130266	-0.500214	-0.170101	-0.305834	0.266079	-0.176603	0.442608	0.0908081	-0.241185	-0.0169456	-0.0631595	-0.279213	-0.0955567	-0.245776	-0.674489	-0.0803939	-0.114291	-0.172906	0.00346259	0.0114602	-0.133701	0.194538	-0.430537	0.324826	-0.159812	0.585662	-0.0694146	-0.985166	-0.0673292	-0.436277	0.576119	-0.685303	0.210313	0.146145	-0.563854	-0.0506259	0.00722765	0.0413481	-0.104194	-0.312309	0.147851	-0.0408192	0.390867	-0.0313416	-0.00264488	-0.057596	-0.198411	-0.000740631	-0.0817671	0.38972	0.0270738	0.545534	0.0914382	-0.556006	-0.260041	0.0801719	0.0642344	-0.203461	0.746669	-0.317893	0.179159	0.148536	0.0417896	-0.0406338	-0.0630676	0.44338	-0.067316	-0.403071	-0.313891	0.15388	0.17846	0.277957	0.188988	0.0433292	-0.195382	-0.0989073	-0.253661	-0.494336	-0.0195661	-0.452457	0.0303289	-0.298888	-0.308248	-0.163846	-0.538511	-0.219659	-0.202132	-0.181629	-1.7882	-0.218563	-0.398024	0.0397806	0.364	0.340925	-0.419257	-0.501785	-0.573311	-0.253617	-0.783333	-0.285686	0.0931759	0.490607	-0.147726	-0.134182	0.539557	-0.573319	-0.392169	-0.130382	-0.204345	-0.236849	-0.344049	-0.27286	-0.402967	-0.101169	0.0353828	0.288801	-0.169015	0.197589	0.570644	-0.119411	0.33096	-0.749993	0.370724	-1.11189	-0.176206	-0.493645	-0.571762	0.182998	-0.0342855	-0.226758	0.418577	-0.0395894	-0.505594	-0.032726	-0.199727	-0.0433256	-0.131375	0.231276	0.141488	-0.0448924	0.589945	0.335702	-0.121256	-0.282406	0.0444713	0.0796587	0.18464	-0.389397	0.199548	-0.233419	0.262917	-0.398437	-0.393737	-0.410257	-0.0944306	-0.327997	-0.262514	0.0207798	0.0786038	0.273396	0.461013	0.290389	0.8303	0.39825	0.0857197	0.77564	0.060905	0.225664	0.906245	0.580259	-0.38705	0.679819	-0.360603	-0.0893239	0.0921765	-0.359505	0.34376	0.165694
C1AngVel-Test	0.0782204	0.105699	0.427296	-0.0895563	0.821987	-0.388839	0.416669	-0.0143351	-0.077133	0.133314	-0.0765383	0.346937	-0.0271913	0.239598	0.399832	2.42683	-0.806857	0.106316	-0.196018	0.694625	0.330228	-0.244879	0.102179	0.495405	-0.0142229	0.181292	0.294254	0.235748	0.192798	0.269274	0.116765	-0.658042	-0.385018	-0.646666	0.0789178	-0.359409	-1.88458	-0.0240051	-0.141804	0.108052	0.162802	-0.0249326	1.93649	-0.221108	-0.534537	0.105875	0.138758	0.0994489	0.0535567	-0.496696	0.274997	0.0181119	0.305652	-0.516122	-0.493128	0.165424	-0.254102	0.476392	-0.698125	0.0446564	0.211745	-0.143712	-0.286934	0.500326	-0.240523	-0.252568	-0.155199	0.0580668	-0.20166	-0.585231	0.196329	-0.246308	0.628971	-0.325756	0.0346795	-0.507383	-0.292082	-3.7919	-0.0408249	-0.373971	0.0325787	0.274452	-0.220077	0.344583	0.445555	-0.472899	0.456135	-0.246257	-0.183439	0.13389	0.25807	0.0957149	0.285731	0.539735	0.37183	0.153659	-0.11917	0.691505	0.804286	0.0333906	0.750262	-0.120469	0.463376	-0.224672	-0.167638	-0.197396	0.467729	-0.226298	0.346003	0.108447	0.146044	0.159789	-0.206065	0.164874	-0.211516	0.0440585	-0.581833	0.587864	-0.204095	-0.404555	-0.278372	-0.429822	-2.41132	-0.726575	-0.348242	0.356665	0.587799	-0.22526	0.41624	-0.200699	-0.129231	0.131519	-0.151428	-0.242555	0.0434548	-0.12798	0.427701	0.245273	-0.145922	0.841437	-0.40189	-0.326962	-0.145529	-0.686183	-0.318254	0.142812	0.0966145	0.13696	0.256644	0.202073	0.216103	-0.679695	0.0443194	-0.0658853	0.353258	0.201434	-0.208831	0.0579886	-0.00118922	-0.230632	0.11141	-0.350155	0.395685	-0.291507	-0.269952	0.467825	-0.0115619	-0.152334	-0.0195228	0.112932	0.387451	-0.0225819	-0.216972	-0.288045	0.0867372	-0.403056	0.0537186	0.345218	-0.283034	-0.274496	-0.0740173	0.181613	-0.140805	0.220498	0.390484	0.524578	-0.634845	-0.575219	-0.124717	0.0397238	-0.114161	-0.116647	-0.191679	-0.210562	-0.22809	-0.566907	0.913074	0.718961	-0.0994325	-0.0108471	-0.258935	0.101755	0.163228	-0.251511	0.101603	-0.255465	-0.00240107	-0.517401	0.353311	-0.264721	-0.176865	0.402589	0.36865	-0.324041	0.207073	-0.147663	-0.946204	0.227137	-0.0901888	-0.416515	-0.321641	-0.130498	-0.156514	0.274855	-0.202627	-0.125439	0.235849	0.0817261	0.157967	-0.13606	0.105637	-0.542579	0.304365	0.472845	-0.353562	-0.671568	-0.138787	0.130214	-0.497565	-1.03815	-0.499808	-0.0432819	0.00780548	-0.165185	0.243118	-0.348009	0.312357	0.104709	-0.234383	0.00811014	0.0213005	0.247006	-0.958301	0.185279	0.141779	0.0195394	0.469494	-0.360972	-0.330162	0.399963	-0.28618	-0.344249	-0.187355	0.164576	-0.54169	-0.106628	-0.711655	-0.764651	-0.101652	-0.589655	-0.618529	0.0391857	-0.11701	0.538997	0.16661	-0.295228	-0.327191	0.14452	0.163574	0.211737	-0.814544	-0.432707	-0.127733	0.0530579	0.0284759	-0.142558	0.0355526	-0.0319863	0.20634	0.194011	-0.00014207	-0.112647	-0.122778	0.0844486	0.042551	0.718152	0.0762864	0.330996	0.521269	0.389189	0.226919	-0.371707	0.207669	0.27423	0.582067	-0.241962	-0.362793	-0.199045	0.103548	0.111755	0.50335	-0.0193722	0.268271	-0.272928	-0.626174	-0.257104	-0.220549	0.132682	-0.0136023	-0.508129	-0.196559	-0.333495	0.207171	-0.102129	-0.0341326	-0.0654039	-0.0950558	-0.0238489	0.625406	0.0931881	-0.076138	-0.174953	-0.176892	0.236947	-0.469237	-0.268817	0.0269451	0.274605	-0.0235563	0.0300937	-0.674421	0.276415	0.237927	0.011796	-0.00841592	-0.614401	0.36837	0.0406427	-0.127056	0.166018	-0.36617	0.231155	0.129349	-0.527075	0.263698	0.425672	-0.0675568	-0.261744	-0.0622517	0.271628	-0.285039	0.217979	-0.0957584	-0.22391	-0.304218	0.147193	0.296829	-0.145553	-0.512169	0.211988	-0.314773	-0.0919078	0.716638	0.183638	0.537017	0.76482	-0.230609	0.129722	0.800916	0.436729	0.00653394	0.356785	-0.21843	0.0313819	-0.893215	0.1832	0.23092	0.558076	0.504987	-0.285116	-0.240913	-0.455241	-0.0746403	0.308883	-0.564507	-0.174685	0.0608045	-0.0689903	-0.0393852	-0.0353363	0.074042	-0.691953	0.522957	-0.304598	0.310061	-0.0607585	0.33399	-0.309086	0.458253	0.383889	0.116558	-0.184437	-0.613505	0.169403	-0.607967	-0.035862	-0.120324	-0.464122	-0.294129	-0.729344	0.130557	-0.387245	-0.539809	-0.565905	0.0835428	-0.30119	-0.603394	-0.347994	0.237633	0.323028	0.0570647	-0.112123	-0.066975	-0.183686	0.498347	-0.100706	-0.175125	0.0486319	0.346944	-0.0787858	-0.150363	-0.125336	0.211615	0.192049	-0.394262	-0.0265818	-0.0698578	0.313838	0.057854	0.180893	-1.2684	0.263153	-0.0769278	-0.0230595	0.562583	-0.0108215	0.231368	-0.16004	1.34709	-0.293434	0.0700375	-0.00282138	1.99076	0.119144	-0.0827641	0.0429812	-0.240068	-0.402065	-0.109235	0.637555	0.499672	0.202409	-0.078452	-0.242462	0.0102303	0.0320131	-0.17846	0.0640317	0.18053	-0.0647969	0.923187	0.469225	0.0126797	0.367775	-1.07564	0.483335	0.109133	0.345572	0.079185	0.079371	0.0389563	-0.268515	0.517559	0.0967235	-0.00451324	-0.099462	0.423036	-0.379712	-0.389956	-0.259356	0.00471535	0.48172	-0.481877	-0.377818	-0.0891559	0.20602	-0.0430454	0.239254	-0.113279	-0.479391	-0.386975	-0.323529	0.115514	-0.736239	0.154483	-0.010349	0.215454	0.76469	0.401192	-0.262888	0.132557	-0.158156	0.0265748	-0.416755	-0.51732	0.722733	0.440449	-0.0485246	-0.152926	0.262119	0.563243	-0.0559307	0.444689	0.305548	0.425994	0.455917	0.322117	0.0149708	-0.491645	-0.0909691	-0.080602	-0.297274	0.349638	0.134856	0.0321426	-0.238708	-0.146816	0.0743591	-0.138178	-0.28354	0.210401	-1.19699	0.315899	0.0112738	0.0628693	0.0495859	-0.240443	-0.325105	-0.371442	-0.152374	0.212282	-0.549115	-0.30708	0.0644843	0.039445	-0.671942	-0.188594	-0.185677	0.218588	-0.394002	-0.403882	-0.519222	0.29154	-0.0429719	0.252795	-0.0938396	-0.117526	-0.244181	0.448884	0.185041	-0.0868139	0.361528	-0.243216	0.157131	-0.0186781	-1.09551	-0.168033	-0.0610762	0.271053	-0.0110337	0.740315	-0.32114	-0.229153	-0.639494	-0.135443	-0.70938	0.0190966	0.338457	0.200609	1.74315	0.112362	-0.530381	0.132431	0.0493995	-0.490157	0.0145639	-0.0278844	-0.164187	-0.0083935	0.10234	0.847251	0.0805212	-0.0645413	0.424881	0.288885	0.0153878	-0.19584	-0.259334	0.233741	0.486225	0.530789	0.656706	0.186014	-0.345713	0.140815	0.339067	0.134242	-0.638515	-0.199424	-0.00275736	0.143588	-0.483482	0.406664	0.262263	-0.267627	-0.105859	-0.426651	0.217698	1.51741	0.00229988	0.500761	-0.0399436	0.471208	-0.68526	-0.0618047	0.264502	0.225058	0.129323	0.202855	0.479703	0.295362	0.162899	0.436842	-0.164307	0.361252	-0.349423	0.205699	-0.30829	0.147603	0.0575607	-0.123344	-0.392148	-0.106487	-0.18449	-0.0595934	0.836569	0.15541	-0.0960009	0.0470234	-0.222428	0.186723	-0.0745371	-0.194528	-0.0881397	0.14461	-0.133317	0.0417164	0.259512	0.0670794	0.342991	0.656588	-0.254071	0.173991	0.689672	0.0345191	-0.277648	0.273342	-1.73321	0.342538	0.104927	0.440867	0.630524	-0.0252315	-0.0574425	-0.328399	-0.740755	0.267382	0.0615148	-0.128729	0.560772	-0.190186	0.0830986	-0.0506217	0.25083	-0.0706134	-0.554988	0.0810234	0.174185	0.735374	-0.76725	1.10595	0.305723	-0.351724	0.317344	-0.288663	-0.0717705	0.267858	0.495979	0.066638	0.297854	0.0553265	0.340396	0.207958	-0.371105	-0.20888	-0.585207	-0.00834575	-0.360049	0.0743905	0.159077	0.835437	0.0360907	0.428272	-0.486317	-0.204119	-0.340664	-0.155671	0.682657	-0.238402	0.469805	-0.140527	-0.263632	-0.264751	0.102329	0.721324	0.704692	-0.148958	0.246776	0.141544	0.198102	0.303177	0.250215	0.632536	0.692426	-0.0941988	-0.394353	0.457285	0.12568	0.143199	-0.304267	-0.26163	0.178542	-0.225008	-0.376418	-0.566879	-0.389652	0.145069	0.0603247	-0.0120384	-0.315752	-0.146161	-0.697356	0.287626	0.207822	2.9205	-0.344912	0.358089	0.0133563	0.96087	0.0163425	-0.53847	-0.0118924	0.532909	-0.251177	0.37385	0.671726	0.149046	0.0602668	-3.67315	-0.205038	0.133231	0.391151	0.432898	-3.71169	-0.565117	-0.226638	-0.458084	-0.639109	-0.187409	0.484334	-0.313769	-2.87765	-0.748273	0.0133042	-0.273434	0.128121	-0.287756	-0.0423768	-0.717108	0.219296	-0.229889	0.345201	0.0247023	-3.38153	-0.503156	-0.624712	-0.863973	-0.385219	1.80189	-0.672123	-0.408936	8.18e-05	0.00847066	-0.690899	-0.73032	-0.0620866	-0.652389	0.0253236	0.17549	0.160513	-0.684687	-0.290318	-0.882816	0.0350372	-0.523469	-0.374898	-0.0765641	0.963539	-0.228973	-0.00392857	0.0764555	0.125614	0.40544	-0.115893	0.072562	-0.374881	0.214977	-0.0353113	-0.19694	-0.40472	-0.396164	-0.340242	0.0377746	0.168817	-0.520192	-0.438199	-0.606836	0.312109	0.052298	-0.0977359	0.122327	-0.729076	-0.0464963	-1.11786	-0.316136	-0.291593	-0.144906	-0.259763	-0.0271867	-0.823035	0.0150146	-0.00698275	0.198369	0.659012	-0.277863	0.229772	-0.448484	-0.215202	0.699416	0.167642	0.311508	0.106243	0.124279	0.11402	0.550778	-0.126195	-0.918106	-0.0195021	-0.437849	0.389165	-0.180845	0.54603	0.0507093	0.0217093	0.255261	0.776423	-0.122628	0.507965	0.0796377	0.555547	-0.284105	0.484995	0.00476503	-0.150076	0.0574919	-0.0821517	0.319638	-0.413707	-0.367087	0.254526	-0.280934	0.188295	0.408189	0.498224	-1.28533	0.12712	-0.343667	-0.268759	0.131396	-0.0775899	-0.127833	-0.283103	0.222528	0.0906677	0.17454	-0.284985	0.177095	-0.351912	-0.421768	0.0556906	0.0756296	-0.294432	0.185851	0.153158	-0.447638	0.154925	0.0205647	0.130889	-0.386212	0.0967213	0.359612	2.04949	0.400788	0.343908	0.18302	-0.246951	0.0268398	-0.380491	0.633087	0.485715	-0.115973	0.315982	-0.643217	-0.0660385	-0.232515	-0.0617387	0.136497	0.444227	0.174794	0.236648	-0.0479066	-0.280428	0.42827	0.0124768	0.41688	0.314483	0.129294	-0.195481	-0.870527	-0.404841	0.400794	0.229622	0.135759	-1.11754	-0.238869	-0.0434324	-0.885479	-0.350038	-0.260543	-0.426039	-0.150397	-0.396517	-0.18421	0.45173	-0.280188	0.0915502	-0.570634	-0.255413	-0.578126	-0.263367	-0.281626	-0.459455	-0.840012	-0.103021	-0.262806	2.71821	0.0360316	-0.108447	-0.284331	-0.417329	-0.124571	0.192875	0.0105389	0.0455889	0.193088	0.687235	0.422074	-0.455888	0.181852	-0.26249	-0.125955	0.00122622	-0.300871	-0.182423	-0.401044	-0.328205	0.241817	0.304539	0.299099	-0.464466	-0.291586	0.611255	1.11653	0.295704	0.077437	0.132346	0.585269	-0.407336	0.106987	0.138386	-0.0672873	-0.482882	0.180941	-0.2568	-0.309223	0.35605	-0.0146672	-0.299714	-0.0157348	0.0618052	-0.017262	-0.325682	-0.837115	-0.316577	-0.950179	-0.600944	-0.169584	-0.0243162	0.106736	0.0598685	0.563488	0.0151527	-0.693891	0.962462	0.185061	0.0534165	-0.0917787	0.23003	-0.0254234	-0.0906304	0.172202	0.0191779	-0.433667	0.14823	0.112013	-0.00708493	-0.100753	-0.506594	-0.161657	0.25428	-0.0471427	-0.456396	-0.278924	-0.0516789	-0.286659	-0.0184378	-0.227797	0.438789	-1.32661	0.136019	0.0837862	-0.0702648	0.362238	-0.0618672	0.749512	-0.191105	0.213373	-0.192691	0.252816	0.122919	1.7527	0.444934	0.516736	0.150267	0.484011	0.97045	0.359788	0.339582	-0.771094	0.201339	0.0606767	0.189502	0.30899	0.314526	0.410413	-0.922534	-0.303787	0.390228	0.000104752	0.232441	-0.0181168	0.135056	0.293359	-0.358704	0.83553	0.714115	0.22884	0.0842665	0.193944	-0.512527	0.952439	-0.0111951	0.279604	0.0734562	-0.204026	0.316741	-0.0526484	0.0554673	0.277083	0.0974195	-0.245599	0.160392	-0.237904	-0.0471674	0.121958	-0.109137	-0.325106	-0.185697	-0.374387	-0.0253872	0.40015	0.217884	-0.228367	0.348644	-0.233942	0.151081	-0.0791135	0.351244	-0.208821	-0.158944	0.0233919	0.173093	0.0859022	0.282581	-0.255498	0.285908	-0.323137	0.716022	0.276618	-0.11347	0.071483	-0.363477	-0.108843	0.0521726	0.036713	0.135089	0.0602152	-0.0336912	-0.364267	-0.146247	-0.219259	0.0857144	-0.239141	-0.253903	-0.726718	-0.296828	-0.323477	0.557662	-0.527767	0.251733	0.000857048	-0.475099	-0.00748846	0.405271	-0.370557	0.151646	0.212878	-0.394342	0.166251	-0.077367	-0.0729459	0.230729	0.0795812	-0.249379	-0.0763909	0.35438	-0.505831	-0.574683	0.587698	-0.0785119	-0.197017	0.00189716	0.140413	-0.0803931	0.215358	-0.108492	0.286028	-0.24922	-0.232038	0.442695	-0.531727	-0.201947	0.291669	0.194696	-0.0391327	-0.229655	0.245301	-0.421983	0.486581	-0.0178324	-0.211058	-0.194653	-0.037576	-0.38614	0.0253333	0.852952	-0.0907926	0.172897	-0.210267	0.138526	0.0926385	0.201916	0.582723	0.438439	-0.308914	-0.184619	0.227303	-0.25979	0.31373	-0.0509495	0.249862	1.47303	0.26239	-0.145626	0.0374906	-1.69273	0.212187	0.589708	-0.0225402	0.330005	-0.130514	0.207145	0.184179	-0.0601812	0.251993	-0.11623	0.214695	-0.676016	0.198356	-0.0351796	0.313984	0.348032	0.00147053	-0.868427	-0.246919	-0.126508	0.203795	0.0659513	0.0544979	-0.523367	-0.224532	0.20403	-0.0574111	-0.299904	0.0606648	0.364838	-0.126578	0.281136	-0.0307836	0.152147	-0.168691	0.390859	0.310504	0.341484	-0.192393	0.49499	-0.0168922	0.658709	0.188065	0.151594	-0.373294	-0.0222997	0.52126	0.413822	0.113082	0.237122	-0.114973	0.20143	-0.222969	0.187281	-0.278365	0.136608	-0.173673	-0.146431	-0.109186	-1.61526	0.0574231	0.483466	-0.385794	0.0408808	-0.246144	-0.0334369	-0.663718	0.42628	-0.16172	-0.0307669	-1.20131	-0.0341347	0.459681	0.0536181	-0.356904	0.325275	0.135387	-0.326166	0.288595	0.264736	-0.0587305	-0.0264297	0.0527963	-0.492595	0.27604	-0.455879	-0.67804	0.0390158	0.265578	0.21571	0.109932	-0.812072	-0.0287257	-0.394567	0.153403	-0.123231	-0.563272	0.0621935	-0.24307	-0.387338	0.124072	-0.351637	0.343119	0.0427821	-0.70446	0.0459211	0.490936	0.146408	0.432961	0.396256	0.189774	-0.0883409	-0.439211	-0.311092	-0.120262	-0.0464365	0.0094139	0.0276213	-0.00990806	0.119448	-0.546742	0.421114	0.41476	0.31525	0.244148	-0.531077	-2.57853	0.0983876	-0.00858553	0.126877	-0.066847	0.388826	0.712924	0.0374897	0.542379	0.039307	0.0951377	-0.545328	0.109747	0.659158	0.277745	0.106836	0.39424	-0.44843	0.323061	-0.204445	-0.00230495	0.155998	0.0742029	0.165973	1.95237	-0.0777097	0.170903	0.0565089	0.349865	-0.0239396	0.818989	0.103514	0.364349	-0.112199	-0.444425	0.335522	0.178822	0.0970087	1.11603	0.148785	0.398581	-0.135715	0.514372	0.573703	0.387457	0.591071	0.0433066	-0.477241	-0.0403081	0.11189	0.0246697	0.434266	0.127155	-0.199892	-0.240017	-0.538587	2.72427	0.377839	-0.127022	-0.0569294	0.232124	0.231644	0.18784	-0.32026	-0.129532	0.417305	-0.16741	0.621808	0.445456	-0.510786	0.0915491	-0.762152	-0.0438799	-0.29779	0.357861	0.185165	0.971123	0.168102	0.240497	0.0980531	-0.18146	-0.390902	0.0922322	-0.684569	0.0635399	-0.790101	-0.0660195	0.759849	-0.545687	-0.191272	-0.107881	0.0465147	-0.475455	0.303183	-0.717477	0.098527	-0.587252	0.428329	0.0604416	0.256523	-0.0498075	-0.536199	0.0335584	0.585644	0.0781955	-0.0353849	-0.698952	-0.314671	-0.247379	0.0967115	-1.53634	-0.496018	0.189458	-0.223415	0.086693	0.0487295	-0.296238	-0.256954	-0.118169	-4.32459	-0.0812284	0.43893	-0.14297	0.579043	1.62813	-0.124212	-1.10889	0.236573	0.2275	-0.342516	-0.249059	-0.331538	0.0779519	-0.248577	0.106458	-0.0886488	-0.760447	-0.028928	-0.311169	-0.236258	0.101544	-0.133783	-0.36196	-0.823947	0.234602	-0.459519	0.746524	0.37388	0.0210722	-0.311113	-0.648447	0.0679824	-0.276783	0.209239	0.826123	-0.221602	0.267267	0.165184	-0.160297	-0.15953	-0.253221	-0.161375	0.483251	0.286513	0.146889	-0.644756	-0.100402	0.0231096	-0.135769	-0.280356	0.359228	-0.459248	-0.0775074	-0.115907	-0.699023	-0.779058	-0.179628	0.41993	-0.0529162	-0.0154769	0.0807204	-0.204771	0.204773	-0.695198	0.287984	-0.12477	-0.271592	-0.446489	-0.379668	-0.334972	-0.205369	-0.126763	-0.31434	0.358577	-0.771804	-0.00955504	0.0246231	-0.228533	-0.41165	-0.491251	0.339728	0.0183026	-0.242334	0.0729499	-0.0720175	0.137252	0.268756	-0.129373	0.0493089	-0.151386	-0.170388	0.669994	-0.676663	-0.295956	0.113386	0.227094	-0.201323	0.463678	0.447169	0.285026	-0.0853391	-0.499221	-0.184587	0.00201053	0.415022	-3.74073	0.0460542	0.297529	0.219661	0.00339134	-0.0948029	-0.271299	0.017066	-0.192085	0.241744	-0.34826	0.278585	0.412719	-0.870461	0.0371942	-0.27804	0.347398	-0.169058	0.376816	-0.519772	-0.701768	-0.000774398	-0.18121	-0.237643	-0.341239	-0.621572	-0.169113	0.112928	0.451006	0.274429	-0.117757	-0.342209	-0.462565	-0.504055	0.0260198	0.326745	-0.235419	0.283572	-0.69403	-0.501709	0.0954011	-0.261364	0.385068	-0.612953	-0.0202655	-0.0859547	-0.0917559	-0.442005	-0.286175	0.118033	-0.0987004	0.449187	0.398787	0.359816	-1.0597	0.236383	0.478276	-0.27899	-0.203506	0.330866	-0.146918	0.196671	-0.069153	0.332926	-0.245631	0.174393	-0.247819	-0.322672	-0.0142978	-0.0913986	-0.0487124	-0.527743	-0.000114855	0.940683	-5.08237	-0.445346	0.0634595	0.334455	0.697063	-0.265867	-1.57455	0.404599	0.0238435	-0.237876	0.170576	-0.113437	-0.382736	-0.00661951	-0.0133904	0.154688	-0.0127666	-0.652001	0.0150198	-0.0588521	0.471112	0.452631	0.0178565	-0.197172	-0.0462973	-0.193875	0.037051	0.70632	-0.768573	0.320372	0.377097	0.540848	-1.04569	-0.243531	-0.326054	-0.544046	-0.22045	0.205387	0.683699	0.335339	-1.01254	-0.161474	0.114647	0.400528	-0.468973	0.359767	0.207877	0.0484262	0.0949377	-0.86012	-0.132966	-0.342263	0.28221	0.212651	0.459389	-0.825834	-0.205467	0.363601	0.231675	0.00419211	-0.227904	0.157589	-0.167487	-0.772707	-0.138902	-0.135689	0.290367	-0.184243	0.0227642	0.233342	0.167244	0.43168	-0.0839933	-0.189571	1.06737	0.118479	0.127318	0.00425837	0.0107667	-1.18976	0.368469	-0.273959	-0.0933294	0.381886	-0.336768	-0.670741	0.00838534	-1.64955	0.310729	0.368453
Prob-Tap	0.411974	0.454666	0.263482	0.227668	0.0497518	-0.0984683	0.302713	0.429416	0.197132	0.166164	-0.458621	-0.270919	0.0853483	0.43431	0.251887	-1.5548	-0.35485	-0.500925	0.234983	-0.236902	0.232954	0.0308817	0.236309	0.164014	-0.248398	-0.30362	-0.0932852	-0.35198	-0.589636	-0.298557	0.244966	0.471777	0.690094	-0.0205025	-0.10689	-0.111854	0.55367	0.351129	0.178859	0.782077	0.431565	0.0187001	0.0540205	-0.324222	-0.243902	-0.0308048	-0.384427	-0.0376998	0.0350493	-0.192568	-0.247546	-0.219686	-0.035059	-0.23057	-0.240663	0.28816	0.0102465	0.0102717	0.279704	-0.0670243	0.206444	-0.0933483	-0.17259	0.0122245	-0.138823	0.579849	0.166595	-0.492224	-0.694968	-0.0240341	-0.198397	-0.0380412	-0.984808	-0.180986	-0.107767	-0.179705	-0.28059	-0.625406	-0.691766	-0.512632	0.183087	-0.51066	0.0286405	-0.236281	0.10289	-0.345938	0.338178	-0.554073	-0.665123	0.100857	0.0270553	-0.235374	-0.113622	0.146392	-0.567287	-0.638307	-0.429297	-0.48393	0.0927746	-0.500353	0.230402	-0.628004	-0.182797	-0.787983	-0.734197	-0.598589	0.795041	-0.345221	0.222509	-0.822399	0.0382526	0.400073	-0.381221	-1.36836	0.944763	-0.853629	-0.334888	-0.00843664	-0.679433	-0.403391	-0.444369	-0.546797	0.813257	0.408361	-1.06944	0.134083	-0.846057	0.213056	-0.0829579	-0.47727	-0.169146	0.498649	-0.390258	0.188349	0.0980917	-0.142931	-1.18214	0.579226	-0.304478	-3.38086	-0.302989	-1.28568	0.29464	-0.120726	-0.466068	-0.0728042	-0.0748604	-0.138933	-0.128581	0.569154	-0.272484	0.493556	-0.888507	-0.0939054	-0.525466	-0.135557	0.403512	-0.190925	-0.576237	-1.39415	0.232884	0.0723676	-0.429657	0.140981	0.35825	0.15487	0.404215	-0.0243772	-0.836439	-0.382038	-0.364388	-0.0505999	-0.272629	0.506407	0.484361	0.352816	0.175948	0.78443	0.373183	0.137502	-0.886129	0.270581	-0.222165	-0.448235	-0.99147	-0.119791	-0.702638	0.331845	-0.330584	0.383096	0.370258	-0.26763	-0.00334727	-0.793847	0.530305	0.147748	0.164763	-0.164767	-0.393439	0.168867	-0.259782	0.00486862	-0.180079	0.0431635	-0.561603	0.668055	-0.2316	-0.469037	0.131843	-0.199581	-0.0248404	-0.438112	0.0637701	0.468214	-0.469014	0.119486	-1.07279	-0.143759	-0.401372	-0.866242	-0.494869	0.860051	0.341364	0.12234	0.210218	0.533807	0.550106	0.217602	-0.0807302	0.319383	0.078996	-0.00449693	-0.0188871	-1.36015	0.213967	-0.524556	-0.533293	0.542306	-1.25455	-0.830501	-0.0992196	-0.140494	0.510541	0.193785	0.36484	1.14889	0.352424	-0.143978	-0.0500061	-0.0141729	0.139409	-0.684509	-0.00489321	-0.0897736	-0.325052	-0.382584	-0.025474	-0.196422	-0.874022	-0.396262	-0.332072	-0.153659	-0.131335	-1.13245	-0.370692	-0.245933	-0.570998	-0.516236	-0.55465	-1.12636	-0.817529	0.406376	0.0108077	0.702923	-0.0136744	-0.202675	0.0847644	-1.24965	0.207866	-0.78812	0.0532052	-0.798279	-0.142781	0.196843	-2.67621	-0.00665352	0.287564	0.00240992	0.0487855	-0.425287	-1.61729	-0.0758326	-0.469239	0.0688266	0.407447	-1.03441	0.877994	-0.297333	-0.145198	-0.178868	0.476259	-0.901137	0.122728	-0.261963	-0.0470321	-0.137407	0.0954698	-0.0096941	-0.19631	-0.0998333	-1.64887	0.0220338	-0.2979	0.651184	0.19455	0.0676145	-1.18841	-0.61574	0.265066	-0.0898724	-0.141099	-0.0742564	-0.0875232	0.616975	0.35431	0.57955	-0.0115052	0.161949	0.560575	0.365346	-0.593339	-0.33149	0.525939	-0.243538	0.354963	0.415212	-0.266772	-0.533342	-0.142289	0.140529	0.302051	-0.566677	-0.142106	0.613568	0.37351	0.43212	0.191864	0.0415004	0.0205226	0.0871335	-0.469261	-0.886949	-1.25965	0.298341	0.0154331	0.300776	0.830406	-2.6323	0.464008	0.62758	-0.183859	-0.205877	-0.0666626	0.125199	0.221448	0.489107	0.617327	0.441282	-1.74168	0.318031	0.262383	0.484425	0.126945	0.166482	-0.071112	0.397161	-0.0441829	-0.0779835	0.339693	-0.193974	-0.142534	-0.983355	-0.506195	0.172541	0.0952844	-0.509073	0.0202738	-0.245654	0.245075	0.0458559	0.56082	0.275098	0.252194	0.36524	0.191691	0.874834	-0.16541	-0.351672	0.617725	0.197814	0.230871	-0.350717	-1.0132	-0.575895	-0.3186	-0.375594	-0.511683	-0.390547	0.237626	0.163886	-0.382938	-0.94236	-0.310404	-0.0320288	-0.913773	-0.671148	-0.614475	-0.166597	0.338495	-0.40191	0.806575	0.15046	-0.0940422	0.0180972	0.458312	0.431666	-0.126393	-0.263838	0.888439	0.0636055	-0.365577	0.217881	-0.295662	0.239382	0.193355	-0.414659	0.175909	1.05475	0.192556	-0.053463	0.802085	-0.131904	0.224165	-0.0818333	-1.63004	0.278448	0.501867	0.00276762	0.087654	0.377172	0.337947	-0.00387575	0.362933	0.418469	-0.0244229	-0.63987	0.600039	0.0144712	-0.532578	-0.572585	0.385448	0.0727317	-0.893312	-1.17435	-0.178315	-0.0749341	-0.283871	-0.512427	-0.217427	0.0879304	-0.140199	1.05829	0.718958	0.22955	-0.3283	0.696806	-0.693211	-0.142187	-0.345381	0.0915543	0.462461	0.208328	-0.168481	0.0617189	1.77284	-0.0394392	0.0587403	-0.27818	0.282259	0.00469002	0.0852481	0.206208	0.360293	0.454734	-0.294249	-0.232006	-0.350968	-0.155702	-0.750251	0.108884	0.469307	0.0468378	-0.43225	-0.76486	-2.18594	-0.0849125	0.379242	-0.121506	-2.11804	-0.0414399	-0.43019	0.582554	-0.266037	0.208992	-0.993468	-0.819519	-0.204145	-0.433234	-0.0590432	-0.435803	-0.324256	0.140697	-0.169546	0.352077	0.452272	-0.173745	-1.25761	0.0557969	-0.677234	-1.08513	-0.434537	-0.434941	-0.187349	0.393109	-0.556305	0.0373595	0.623873	-0.00281323	-1.5617	0.118583	0.155233	0.0558346	-0.060419	0.371074	-0.155071	-0.23858	0.375259	0.620655	0.932565	0.494919	0.0953044	-0.811513	0.14276	0.0611865	-0.369454	-0.125262	-0.145674	0.0158083	-0.843508	-0.37384	-0.16392	0.126823	0.00107663	0.684516	-0.147647	0.346242	0.341045	0.461035	0.365663	0.482646	0.124804	-0.0690882	-0.141242	0.322226	0.743883	-0.139962	-0.263062	-0.174199	0.141175	0.661823	0.218941	0.153717	0.140832	0.69347	0.215433	-0.722206	-0.23042	-0.0299823	0.457561	0.324486	-0.124657	0.164453	0.182167	-0.323107	0.351911	0.356207	-0.501327	-0.265182	-0.165142	-1.26059	0.0293477	0.123654	-0.156814	0.326112	-0.128039	0.276727	-0.0717754	0.374107	-0.143698	0.16816	0.253728	0.174378	0.393588	0.402663	0.573497	0.0145278	-0.627706	-0.84029	0.930967	0.0339077	-0.10299	0.366612	0.943306	-1.1921	-0.451109	-0.289582	-1.0557	-0.422986	0.317568	0.538323	0.12968	-0.682286	0.0634344	0.0528679	-0.807265	-0.410197	-0.457496	-0.28355	-1.30346	-0.788314	1.11297	0.227804	-0.18773	-0.713034	-0.344014	-0.191224	-0.327229	-2.0113	-0.3277	-0.899979	0.427244	0.195238	-0.480097	0.339123	0.174721	0.399827	0.373644	0.409198	0.431234	0.757635	0.437442	0.478666	0.327905	0.207564	-0.361677	0.572963	-0.161249	-0.941863	0.118214	0.30055	-0.0321079	-0.23987	-0.451555	-0.437303	-1.55278	-0.350509	-0.78799	-0.395379	-1.23248	-0.157628	0.682259	-0.575668	-0.423216	0.353714	-0.25235	-0.323536	0.0474848	-0.226889	-0.398454	-0.381081	0.0918487	-0.44147	0.423689	1.86262	0.251347	-1.26288	-1.06698	0.151584	-0.157568	-0.489237	0.417828	0.0555659	0.0415877	-0.711352	0.2713	-0.654135	-0.708765	-0.239457	-0.512873	-1.40194	-0.208011	0.00345465	0.239017	-0.0142301	-0.446948	-0.322537	-0.584552	0.24077	0.172186	-0.55708	-0.433688	-0.167743	0.158029	-0.26059	0.286052	-0.116421	-0.564995	-0.221914	0.360509	0.154555	-0.908643	-0.407223	0.183511	-0.0484908	-0.0197101	0.457986	-0.150818	0.168189	0.0175401	-0.707394	-0.726748	-0.327499	0.318163	0.0358507	-0.522811	0.0358165	-0.172957	0.224451	0.0616515	0.0149932	-0.0999982	0.0240624	-0.244027	-0.605549	0.0565061	0.382795	0.17533	-0.827366	-0.0667635	-0.64918	-1.15548	-0.981637	-0.237248	-0.542694	-0.827991	-0.7081	-0.681147	-0.532272	0.0322169	-0.0889565	-0.575822	-0.454365	0.160233	-0.617357	-0.317508	-1.09055	-0.474241	-0.413051	-1.1826	-0.521234	-0.970347	-0.575138	-0.69372	-0.229201	-0.775267	-0.000162231	0.038727	-0.228041	0.317371	0.137048	-1.0753	0.106522	-0.678525	-0.0353953	-0.389683	0.205002	-0.829598	-0.0556075	-0.250426	-0.236448	0.300652	-0.141943	-0.137073	-0.476079	-0.57461	-0.551707	-0.557304	0.172462	-0.411121	-0.546451	-0.926814	1.48661	-1.09366	0.539473	-0.359126	-0.714746	-0.712324	-0.568854	0.580742	-0.434773	0.024097	-0.228781	-1.30625	-0.138615	0.367309	-0.102179	0.192033	0.0403826	0.411233	-0.0378592	-0.167923	-0.424609	-0.197196	-0.33639	-0.395325	-1.34318	0.107353	-0.399882	-0.0122113	-1.39429	-0.221351	-0.130684	-0.295057	-0.304952	-1.37966	-0.918276	-0.155023	0.489205	-1.62439	0.380096	0.134217	-1.02335	-3.25498	-0.490042	0.154	0.458517	0.639914	0.250177	-0.891449	-0.177	-1.72602	0.00898729	-0.624179	0.327463	-1.19886	-0.921232	-0.630911	-0.0709734	-2.28746	-0.85055	-0.125744	-0.970305	0.473484	0.446397	-1.05095	-0.375782	-0.207575	-0.0410053	-0.989526	-0.144441	-0.290853	-0.603259	-0.517643	-0.507898	0.135738	-0.322636	1.12438	-0.292438	-0.852795	-0.596084	-1.53405	0.0866704	-0.744722	-0.595774	0.362874	-0.299026	0.125905	-0.746134	-0.935389	-0.0204798	-0.145729	-0.370008	-1.20968	0.507341	-0.855336	-1.54894	-0.757168	-0.410764	-0.0445865	-0.593585	-0.15258	-0.494424	-0.727992	-0.0890259	-0.744448	0.277728	0.182301	-0.587216	-0.205268	-0.178853	0.267773	0.268306	-0.381955	-0.300391	-2.04815	-0.76295	-0.0857083	-1.09943	-0.0745642	-0.196095	0.0180093	-0.309688	0.4151	-0.236499	-0.230456	-1.75153	-2.23608	-2.12895	-1.70392	-0.292112	-1.93345	-1.14771	-0.114016	-0.132908	0.136543	-0.0491024	0.34699	0.0242449	-0.262411	-0.55349	0.0812884	-0.3824	0.0887019	-0.312108	-0.366614	-0.552057	-0.0187725	-0.573029	0.121161	-0.0750327	-0.323787	-0.544625	-0.425281	-0.42173	0.0437802	-0.460423	-0.0793289	-0.204918	-0.813975	0.324305	-0.420309	-0.243472	-0.692013	-0.590724	0.295782	-0.328893	-0.970726	0.22466	0.274389	-0.350428	-1.45234	-0.403919	-0.472453	-0.464326	0.231791	0.519425	0.742877	-1.18499	0.298157	0.419781	-0.489605	0.413193	-1.13031	0.453995	-1.25272	-2.54616	0.00111322	-1.15509	-0.294648	-0.617022	-0.194122	0.313986	-1.1957	-0.177615	0.20632	-0.11225	-0.277478	0.373136	-0.456921	-0.818863	-0.24004	-0.604496	-0.270825	0.275573	0.7143	-0.128667	-1.13774	-0.328801	0.326983	-1.70826	-0.494856	0.0844826	0.298302	-0.481497	-0.55649	0.150079	-0.82126	-0.508342	-0.398399	-0.697843	-0.270013	-0.497745	-1.27278	-0.533271	0.211089	-0.793738	-0.0967934	-0.777683	-0.0976755	-0.462419	0.0571944	-1.59786	-0.494299	-0.142363	-0.727819	-0.32313	-0.437939	-0.222711	-0.400101	0.0950651	-1.2079	-1.10618	-0.421769	-1.05014	-0.808112	0.0231343	-0.461855	0.439335	-0.575895	-0.562587	0.348701	-0.417244	-0.4847	0.421379	-0.0973106	-0.142356	-0.753751	-0.394213	-0.404173	-1.15908	-0.154669	0.606494	0.317799	-1.00584	-0.482665	0.205583	0.0793214	-1.31091	-0.723941	-0.994974	-1.37726	0.57625	0.205172	0.66217	0.780398	-0.0956411	0.0618531	0.39049	0.0528611	0.317524	0.596385	0.511536	-0.396289	-0.771448	-0.389215	0.268877	-0.360742	-0.620351	0.181104	0.094039	-0.932468	-0.480878	-0.155692	-1.72099	-0.634438	-0.385191	-0.835344	-0.751646	-0.945742	-1.17701	-0.912481	-0.82614	-1.28961	0.0417694	-0.261495	-0.603657	-0.344013	0.102074	0.410611	-0.960977	-0.0787447	-0.104705	0.539206	0.453877	-0.0921035	0.0976058	0.396798	0.542017	0.292883	0.221762	0.198984	0.0445109	0.358804	-0.409299	0.132366	-0.0378033	0.172396	-0.0654664	-0.280598	-0.0812522	0.246386	-0.479631	0.319067	0.676588	0.617681	0.881525	0.308828	0.826381	-0.387635	0.498404	0.20114	-0.509202	-0.631536	-0.592555	0.41015	0.266861	-0.392693	0.32318	0.562747	0.35882	0.453291	0.137326	0.327475	0.12727	0.693987	-1.19747	0.140903	0.583053	0.445622	0.521173	-0.119839	-0.124358	0.0776326	0.203143	-0.0368912	0.385038	-0.26221	-0.378364	0.0905887	-0.925317	-0.843231	-0.234249	-0.41779	-1.14343	-0.484804	-1.00786	-0.142928	0.383794	0.171432	-0.114027	0.975224	0.473071	-0.102254	0.0814387	-0.484507	0.821908	0.868602	0.706993	-0.0660444	-0.0572649	-0.75764	0.498514	-0.296631	0.360258	0.067147	0.034652	0.312836	0.155859	0.205269	-0.11863	0.411722	0.376804	0.410156	-0.448506	-0.301935	-0.218305	-0.279437	-0.0718442	-0.28321	-0.448035	0.582538	-0.0404491	-0.420451	0.432818	-0.285105	-0.432701	-0.164605	-0.268447	-0.0475439	-0.0166333	-0.461574	-0.320463	-0.113428	0.591983	-0.219472	0.31945	-0.334822	-0.107559	-0.249881	0.326712	0.0611593	-4.486	-0.520295	-0.78887	0.127982	0.156853	-0.0156723	-0.570481	-0.386785	-1.23155	-1.08495	-1.80449	-0.101226	-0.48984	-1.14187	-0.567114	0.048714	-1.04941	-0.520746	-0.414487	-0.232735	0.0896529	-0.481587	-0.52338	-1.01702	-0.390056	0.0751778	-1.29747	-0.161538	-0.680239	-0.638361	-0.268127	-1.66772	1.00026	-0.44344	-0.0624569	0.143282	0.0136653	-0.419507	-0.401375	-1.31376	0.133188	0.17383	-0.250059	-0.13911	-0.759324	-1.32724	-1.07928	-1.92116	-1.58494	-0.944591	-0.117812	-0.511945	0.275287	-0.0849367	-0.533055	-0.657187	-0.399882	-1.01511	-0.905107	0.0743494	0.142087	-0.848491	-0.245431	-1.01019	0.899405	-0.34669	-0.289346	-0.0978662	-0.883655	-0.432101	0.333812	-1.16069	0.202334	-0.594778	0.165083	-0.405297	0.433652	-0.804502	0.297317	0.368957	-0.00616549	-1.0498	-0.836556	-2.07443	-0.501291	-0.457008	0.19829	-1.35561	-0.115624	0.566312	-0.752269	-0.39776	0.533415	-1.33634	-0.797803	-0.296656	-0.327344	0.36549	-0.419409	-0.188893	-0.358346	0.1447	-0.891778	-0.764597	-0.199465	0.53665	0.39645	-0.371822	0.354215	-0.122976	0.141055	0.550163	-0.528456	0.144846	-1.18743	0.0571645	-0.635926	0.138579	-0.275815	-0.499445	0.172597	-0.332476	0.0439709	-0.380741	-0.3394	0.359327	0.5062	0.0388586	0.508473	-0.316719	-0.582117	0.0543339	-1.29238	-0.61428	-0.0973076	-0.559277	0.318684	0.167542	-0.77272	-0.666301	-0.076444	-0.0446554	-0.645846	-0.0621395	-0.313717	-0.631738	-1.75724	-0.522018	0.0944364	0.284916	0.0254807	0.162676	0.444224	-0.442314	-0.531616	-2.04243	0.207339	-1.60966	-0.213615	-0.462413	-0.298496	-0.341647	-0.31635	0.00424795	0.799983	0.0376572	0.44299	-0.213989	-0.504782	-1.14367	-0.731313	-0.800091	-0.239508	-0.493355	-0.862302	-0.538201	-1.36275	-0.52193	-1.28905	-0.358218	-0.391443	-0.273577	-1.71967	0.768846	0.409146	0.537342	0.16359	0.806176	0.345858	-0.236171	0.522677	0.282028	0.358873	0.898276	0.0690288	-0.773608	-0.427147	-0.107338	-0.00106619	-0.574134	-0.957063	-0.466234	-0.895742	0.0445386	-0.255362	-0.371515	0.840537	0.62634	-0.475215	0.103422	-1.39827	-0.211121	0.703052	-0.329913	-0.675573	0.184992	0.708472	0.461429	0.398573	0.598289	0.630589	0.0152064	-0.0142955	0.274607	-0.0562138	0.978495	0.0121237	0.575996	0.279018	0.298458	-0.163569	0.732073	-1.37588	-0.249582	-0.747889	0.418368	-0.382884	-0.348694	-0.0624242	-0.0373207	-0.736364	-0.0102999	-0.969134	-0.862324	-0.0676042	-1.58078	-0.130821	-1.60941	-0.234253	-1.04642	0.699096	0.127125	-0.0460881	0.743576	-0.248488	1.24363	-0.973798	0.267744	-0.326289	-1.23112	-0.190796	0.677912	-0.158873	-0.17169	-0.338292	-1.07375	-0.989787	1.02902	-0.620194	-0.283232	-0.833332	1.27197	-0.419143	-0.371528	-1.21174	-1.44624	0.0981459	-0.190234	-0.36108	0.491831	-1.3192	-0.172418	0.244941	0.799797	-0.0723466	0.64259	0.258653	0.577351	-0.354062	-0.338641	1.35237	-0.302118	-0.0639464	-1.35435	-0.562375	-0.548728	-0.0493973	-0.419245	-0.300794	0.06012	-0.95381	0.0509398	-0.266536	-0.00764992	-1.22996	-0.0421535	-0.223073	-1.44392	0.389569	0.0452151	-0.186953	0.284748	-0.376245	-0.204661	-0.181204	0.548386	0.578175	0.260706	-0.179313	-0.0462132	-0.381204	-0.207309	0.267411	0.0883544	-0.333196	-0.437503	-0.252271	-0.00848931	0.0407421	-0.341012	-0.37272	0.147988	-0.330327	-0.16043	-0.118628	-0.358491	-0.719398	-0.329391	0.0443253	-0.205512	-0.194374	0.0112218	0.653417	-0.494571	0.139392	0.591792	0.155497	0.350386	0.186191	0.227541	-0.438633	-0.454887	0.23774	0.419561	-0.196754	-0.123629	-0.263586	0.528108	-0.639299	-0.952762	-0.305153	-0.253964	-0.0602145	-0.231379	-0.28745	-0.308891	0.427812	0.333062	0.6649	-0.111295	0.533628	0.198536	0.199165	-0.0336943	-0.0290683	-0.107776	0.344783	0.244509	-0.749827	0.0222855	-0.297962	0.039798	0.124729	-0.0335935	-0.25602	-0.244931	-0.0896312	-0.575689	-0.317966	-0.410753	-0.150307	-0.119355	-0.176563	0.0646333	-1.574	-0.321779	-0.0331812	-1.20747	-0.532723	-0.280334	-0.451912	0.227449	-0.357559	-0.101069	-0.272628	-0.209441	0.636251	0.0413114	-0.10531	0.066466	0.00776309	-0.173529	0.054043	0.32557	0.452229	0.263111	-0.0552795	-0.266975	-0.469669	-0.456523	-0.959685	-0.131066	-0.304382	0.0178869	0.48961	0.415177	-0.382431	0.0813438	-0.257291	0.319807	1.69262	-0.178099	-0.226309	0.099904	-0.219187	-0.509022	-1.35233	-1.43847	0.0243344	-0.000366048	0.236232	-0.0408234	0.16215	0.20573	0.400045	-0.285894	-1.74858	0.75411	-0.558896	-0.387244	0.0746503	-1.72536	-0.624143	-1.65504	-0.014223	0.0082873	0.786083	-0.468518	-0.427703	0.134305	-0.423944	-0.609722	-0.00587804	-1.15803	-0.0725727	-0.126483	-0.227195	-0.215486	-1.21042	-0.53562	0.302391	-0.130282	0.0306703	-0.239061	0.631272	-0.225859	-0.499111	-0.583649	0.234288	0.318426	0.0965998	-0.310766	-0.0509073	-0.0568078	0.533429	0.560369	-0.338826	0.484976	0.511861	1.11762	0.447112	-0.0415448	-0.323225	-0.275229	0.160758	0.268442	-0.374376	-0.260268	-0.359552	0.348271	0.203939	-0.0721679	-0.576255	0.253436	0.137245	-0.13635	-0.225596	0.648036	0.351512	-0.695498	-0.419546	-0.408218	-0.145522	0.0769688	0.0291016	0.654188	0.517401	-0.098469	1.35015	-0.31073
TwoMvmt-Tap	0.0734899	-0.65358	-0.160551	-0.0638464	-0.418107	-1.76161	0.0264037	0.231926	0.262572	-0.0892308	-0.0768989	0.0338656	0.347784	-0.43955	0.0958531	-1.07553	-0.22561	-0.863851	-0.72962	-0.642399	-0.0774081	-0.792245	0.0217192	0.215736	0.490165	-0.35275	0.864376	-0.0610359	-0.594119	0.669991	-0.373175	-0.0355101	-0.230043	0.328949	0.0953405	0.157692	0.586482	0.3186	-0.150016	0.601246	0.0588369	-0.0467728	-0.564001	0.660685	-0.144882	0.390995	0.0155785	-0.737259	0.157396	0.328601	-0.154719	-0.310536	-0.66457	0.237235	0.125469	-0.0749358	-0.214435	0.0761964	0.66847	0.53711	0.517189	-0.325116	0.395497	0.217677	-0.328491	0.949956	-0.07026	0.0914597	0.25755	-0.464849	-0.260215	-0.0366921	0.233727	0.636318	0.430603	0.0197712	0.256175	1.00011	-0.123452	-0.228564	0.289761	0.169116	0.251551	0.61944	0.00618439	-0.415166	-0.26364	0.473973	0.0357545	-0.242309	-0.0277873	-0.828939	-0.00157445	-0.00685425	0.0771764	0.379579	-0.193923	0.199012	-0.246309	0.237389	0.0923448	-0.390533	0.108485	-0.00655362	-0.266798	0.260334	0.0521471	-0.0171289	-0.0231592	-0.787393	-0.175068	0.672734	-0.487682	-0.64501	-0.116217	-0.167548	0.208207	-0.126534	-0.67374	-0.418943	-0.0364859	-0.246403	-0.033218	0.279113	-0.616201	-0.18803	0.0381935	0.283488	0.00060973	0.562475	-0.0264709	0.12183	0.0713954	0.177066	0.282543	0.528558	0.0522967	-0.550538	0.0222089	-1.26312	-0.00444004	-0.192266	-0.0174617	-0.729307	-1.29572	0.30115	0.461407	-0.276244	0.466861	-0.297448	0.212054	0.271628	0.396606	-0.357885	-0.531097	0.0763465	-0.166967	0.384785	-0.529389	0.447984	0.33343	0.145081	0.363246	-0.376861	-0.72737	-0.465422	0.067939	0.0459936	-0.155205	-0.173021	-0.843734	-0.128438	0.242481	0.0630604	0.136386	0.223052	-0.0485418	-0.241721	-0.144505	-0.336774	-1.19032	0.131115	-0.0120218	-0.213345	-0.468816	-0.183742	0.62999	0.148984	0.162909	0.193067	-0.0551306	-0.588438	-0.089108	-0.886288	0.115341	0.51031	0.0787014	0.478557	0.216263	-0.0131383	-0.178011	-0.00670811	0.305764	-0.143965	-0.631631	0.109563	-0.555987	0.301526	-0.226248	0.183954	-0.330737	-0.329364	-0.0300576	0.0917412	0.202398	-0.197214	-0.641719	-0.109313	-0.314022	-0.648439	0.339102	-0.063098	0.363683	0.37354	0.167227	-0.39117	0.206329	0.0303506	0.00984154	0.209668	-0.697187	-0.223834	-0.263417	-0.77076	0.74414	-0.204499	-0.135745	-0.14072	-0.208637	-0.822794	-0.368762	0.17373	0.250046	-0.00777197	-0.200101	-0.117446	0.309143	-0.125215	0.188184	0.474905	0.699133	0.548364	-0.153619	0.188267	0.00483799	-0.524452	0.421166	0.250418	0.274266	-0.20459	-0.546801	-0.21946	-0.0440416	-1.1594	0.118151	-0.325038	0.26553	0.356678	-0.140869	-0.114977	1.07609	0.194883	0.91608	-0.0916772	-0.204138	-0.305616	0.449402	-0.21884	0.202169	-0.821945	-0.182083	-0.352512	0.123808	0.635676	-0.116022	-0.128749	0.125471	0.096021	-0.211471	-0.331308	0.00626355	0.0886892	-0.772239	-0.216349	0.517848	-1.03165	0.79538	-0.21058	-0.27455	0.104454	-0.2694	-0.566945	0.102154	-0.596168	0.19217	0.00979542	0.00951486	0.261004	-0.224758	-0.331931	0.047345	0.190799	-0.127213	0.101095	-0.00923611	-0.120391	0.0474703	-0.282761	0.018482	-0.218466	-0.0586591	0.29468	-0.146936	0.103109	-0.0526081	0.086386	-0.256914	-0.169738	-0.270246	-0.439757	-0.35367	-0.472066	0.0268968	-0.104998	-0.0356157	0.146564	-0.442982	0.06761	0.407312	-0.0907787	0.177763	-0.473256	0.184249	0.779687	0.128659	0.386666	-0.15975	0.237885	-0.216067	0.176205	0.0185778	-0.446107	-0.282893	-0.592531	-0.327016	-0.308195	0.267775	-0.830036	0.29649	0.505766	-0.439146	-0.429305	-0.40647	-0.271321	0.230735	0.133823	-0.0822576	-0.281488	-0.801705	0.0209243	-0.217171	0.662128	-0.0545979	-0.20606	0.277839	0.0199067	-0.282549	0.651997	0.00991178	0.149724	-0.122492	-0.0921539	-0.174548	-0.0841721	1.08527	-0.127276	-0.207004	-0.102224	-0.0989883	0.231309	0.403113	0.0642266	0.77386	-0.265101	-0.287019	0.528525	-0.0134446	0.0261221	-0.0403252	0.566974	0.125476	0.136544	-0.818689	0.364214	0.441512	-0.139169	-0.0683363	-0.269705	0.265212	0.483057	-0.0559075	-0.523189	-0.451733	0.212318	-0.469605	0.274248	0.531011	0.582984	0.388694	0.0294631	-0.388053	0.311505	-0.472027	-0.0596512	-0.149448	0.208073	-0.172043	0.219963	0.713836	-0.249983	-0.373537	0.28399	-0.451277	0.17793	0.9486	0.377146	0.071442	1.01687	-0.184987	0.124287	-0.779507	-0.0615843	-0.105076	-0.190269	-0.137604	-0.0264768	0.306627	0.442848	0.116312	0.317823	0.030079	0.0216679	0.0951121	0.0844028	-0.0455192	-0.0156353	0.187699	0.190612	0.274489	-0.100394	0.268465	-0.100815	0.538629	0.153845	-0.629922	-0.0908337	-0.518877	-0.587157	0.480432	-0.244573	0.22527	0.23156	-0.529052	0.196409	-0.48887	-0.150928	-0.487879	-0.42971	0.715289	-0.667675	-0.872859	-0.526046	-0.658867	-0.290679	0.318811	-0.648144	0.314741	-0.370165	0.104467	-0.0488926	-0.331042	0.256303	0.459357	0.681604	0.0201738	0.130834	-0.12082	-0.267107	-0.199642	-0.127583	0.440743	0.21246	-0.0375376	-0.207808	-0.539326	-0.203461	-0.917278	-0.250246	0.0121879	-0.0997048	-0.0908807	0.371666	-0.167325	-0.566092	-0.400714	-1.64573	-0.460239	-0.254103	-0.529269	0.249043	-0.656384	-0.158296	-0.257228	-0.0618045	0.620892	-0.101783	-0.0647238	-0.155182	-0.276389	-0.476214	-0.336632	-0.102032	0.206305	-0.00311517	-0.0119887	-0.0732196	0.120893	-0.398558	0.466156	0.612305	0.544676	0.30145	-0.134605	0.654262	-0.0849352	-0.233072	-0.0132076	0.251774	-0.189388	0.127402	-0.222956	-1.4798	-0.0437267	-0.316954	-0.185163	-0.0734376	-0.272502	0.0271215	0.857027	-0.0192621	0.00821814	0.389129	0.334948	0.0217615	0.0684838	0.106931	-0.18398	0.0280055	0.307483	0.127376	0.461721	0.414346	-0.337898	-0.158809	0.257758	-0.442152	-0.337945	0.245814	0.365918	-1.08168	0.295722	0.388652	-0.306099	0.00097235	-0.51016	-1.01365	-0.392529	0.14806	-0.132449	0.350634	0.173714	0.483516	0.185996	-0.337908	0.300351	-0.115027	-0.970883	-0.773406	0.0781956	2.14311	-0.0221491	0.2678	-0.282942	-1.11516	-0.302334	0.103442	0.0119704	0.0445638	0.423534	-0.0449398	0.213874	0.495404	-0.0403664	0.0610665	0.201367	0.352743	0.416498	-0.512851	0.0534472	0.320005	0.00441799	-0.00613109	0.0808583	0.149291	0.165213	-0.391181	0.147312	-0.4255	-0.135836	0.126218	-0.0267442	0.647411	0.0244588	0.135617	0.0474022	0.0362214	-0.0264272	0.262429	-0.475475	0.0858709	2.10565	-0.135344	-0.536177	-0.177227	-0.221275	0.302261	0.118135	-0.0761196	0.582359	-0.215599	0.273438	0.0824555	0.213021	0.151647	-0.0835817	0.529575	0.199446	0.272252	-0.28872	-0.0953818	-0.295861	0.00848167	0.311195	-0.108028	-0.313949	0.743684	0.255495	-0.171774	0.161014	0.0115113	-0.0280478	0.271584	-0.567449	-0.423487	-0.160864	-0.578226	-0.427483	-0.13924	-0.0835224	0.438122	0.0909014	0.318917	-0.346021	0.80626	-0.396847	0.427244	0.270903	-0.753709	-0.49943	0.170923	0.202156	0.27986	0.336941	0.730495	-0.0416281	-1.15978	0.115696	0.306187	-0.088918	-0.192564	-0.460107	0.128147	0.192105	-0.781629	0.188	-2.25618	-0.110361	-0.0255989	0.0550953	0.41236	0.441542	-0.367654	0.513955	0.355369	0.0278103	-0.184503	-0.0808457	-0.0617546	0.1573	0.109218	-0.120573	1.3768	0.0182839	0.066835	0.358797	-0.865824	-0.510587	-0.0921799	0.527154	0.134682	-0.291403	-0.0284032	-0.534418	0.633983	-0.479086	-0.324993	0.024057	0.0803669	-0.0624056	-0.366112	-0.0595406	-0.126764	-0.64037	0.0439811	-0.473473	1.06864	-0.181534	-0.329671	0.462082	0.473867	-0.373374	0.0660552	-0.648334	-0.2822	0.0137406	0.640097	0.227348	0.800914	0.182067	-0.244909	0.398822	0.68258	0.11757	0.327337	-0.0284253	-0.0892914	0.298083	0.103343	-0.377278	-0.0758801	-0.875852	-0.0261489	-0.10602	-0.439895	-0.185723	-0.137408	-0.489534	0.280171	-0.113695	-0.322509	0.223217	-0.0362781	-0.276724	0.164171	-0.243461	-0.353406	0.167005	0.902775	-0.90185	-0.369108	0.0847811	0.24295	-0.348268	-0.944421	-0.0328076	-0.861429	0.263017	0.119519	0.000922965	0.130876	-0.324368	-0.788924	0.197082	-0.418252	-0.349444	-0.256101	-0.608213	-0.130675	-0.00768439	0.280004	0.0992369	-0.745964	-0.0712349	-0.365386	-0.689672	-0.233063	-0.454759	-0.145789	-0.291797	0.61265	0.0384667	0.40725	-0.0356094	-0.321005	-0.758596	0.288626	0.17442	0.00338677	0.412493	0.290278	0.629108	0.225527	-0.447911	-0.39856	-0.743548	-0.520595	-0.736163	0.58616	0.365434	-0.480041	-0.110371	0.0433828	0.028634	0.0339055	-0.00207332	-0.63014	-0.625728	0.112155	-0.384846	-0.264343	0.0907791	-0.0423395	-0.990195	-0.321481	0.178216	-0.0789777	-0.479201	-0.0567864	-0.011332	-0.167844	-0.537154	0.271353	0.220816	-0.496054	-0.447949	0.159923	-0.0269482	-0.14556	0.299463	0.0866149	-0.203294	-0.58014	0.0486045	0.064974	-0.184404	-0.0143791	-0.414673	0.0165168	0.0598109	-0.918134	-0.706921	-0.568927	0.030602	-0.486587	-0.245399	-0.393816	-1.33301	-0.305644	-0.595995	-0.919445	-0.507211	-0.684088	0.0184972	-0.399316	-0.0707756	0.340797	-0.356729	-0.0135678	-0.712133	0.172178	0.249503	0.230035	-0.382629	0.140459	0.473388	-0.181242	-0.129403	-0.70432	0.200205	-0.146703	0.378373	-0.239765	-0.0682911	-0.0464475	-0.307149	0.184726	-0.262394	-0.321081	0.226623	-0.514511	0.240447	0.194841	-0.382088	0.037927	-0.415091	-0.211825	-0.16979	0.158697	-0.142897	-0.133451	0.284426	0.454807	-0.273535	-0.585934	0.185895	-0.0572649	-0.284653	-0.922111	-0.161795	-0.559069	0.437514	0.120222	-0.0833374	0.187497	-0.599205	-0.0297468	0.0908813	-0.255381	-0.0779032	-0.489348	0.0634713	-0.536388	0.117159	-0.000311329	0.277387	0.0459306	-0.632076	-0.344096	-1.02046	-0.254269	-0.518298	-0.66128	-0.502321	-0.165531	-0.349449	0.251407	0.0568342	-1.03271	-0.134341	-0.920605	-0.0871057	0.288569	-0.225157	-0.633965	0.218409	0.0390639	-0.731414	0.375057	0.360758	-0.950066	-0.204626	-0.602243	0.504384	0.43174	0.503653	0.383366	1.06899	-0.0647121	-0.253473	0.697981	-1.0779	0.0947472	-0.385623	-0.102262	0.120387	-2.60906	0.28281	-0.152943	-0.0126855	0.460728	-0.214249	0.105295	-0.307714	0.276521	0.66787	0.928221	0.776071	-0.162813	0.372077	0.271789	0.149019	-0.516424	0.386482	-0.137733	0.793662	0.116218	-0.301563	0.143536	0.277746	1.00859	-0.494324	0.314652	-0.230766	0.185826	-0.193036	0.374029	0.321394	-0.137165	-0.171703	-0.757787	-0.24314	-0.234805	-0.380221	-1.36995	-0.602623	0.0385145	-0.0924013	0.136582	-0.345857	-0.543909	-0.0356705	-0.746236	0.47447	0.028263	-0.224847	-0.10492	0.208127	0.198822	-0.328767	0.415208	0.775656	-0.733353	-0.425952	-0.2867	-1.78018	0.0257776	0.379957	0.393343	0.53196	-0.333613	-0.386754	-0.124585	0.400379	0.0754519	-0.000394428	-0.39105	-0.104236	-0.062238	-0.350638	-0.371172	-0.83544	0.417846	-0.17137	-0.353543	0.0870763	0.0795615	0.205284	-0.479329	-0.453796	-0.261447	-0.325015	-0.441359	-0.0778157	0.531639	-0.325683	0.448049	0.0178251	0.104539	0.258444	0.111924	-0.266592	0.151519	0.0498471	-0.0697557	0.449193	-0.0801419	-0.30791	-0.877741	-0.0862387	0.222915	-0.612962	-0.0186187	0.0465484	-0.647893	0.126794	-0.385056	0.626748	0.834123	0.13877	0.122245	0.436213	-0.370319	-0.0578011	0.335861	-0.288713	-0.540876	0.317875	-0.235221	-0.222411	-0.285342	-0.571616	-0.078061	-0.0887352	-0.158558	0.0186478	-0.415683	-0.613606	-0.472181	-0.564602	0.152922	0.320651	0.0584947	0.0185995	-0.162658	-0.72498	-0.333669	0.487493	-0.59988	-0.502406	-0.0314138	-0.17098	0.0426929	0.483677	-0.486495	0.0738845	-0.177502	0.101821	0.172493	-0.692057	-0.0252779	-0.740657	0.0700427	-0.575084	-0.118572	0.104847	0.26119	-0.304514	0.290576	0.0638303	0.316029	0.0995485	-0.0194677	0.325337	0.788988	0.149701	-1.29	0.17036	0.591787	0.430281	0.475629	-0.563566	0.0463441	-0.234362	0.480896	-0.202357	-0.745504	0.0248049	-0.0414875	-0.322009	-0.647931	-0.205545	-0.0788435	-0.0815031	-0.0287869	-0.444168	-0.264467	-0.341023	-0.420115	-0.0393186	0.749537	0.417488	0.502646	0.101657	0.98579	-0.149102	0.304424	-1.03586	0.466819	-0.588219	0.135067	0.155775	-0.0505277	-0.50143	-0.130706	-0.605418	-0.0317119	0.125987	-0.0207618	-0.450048	-0.155542	-0.229836	-0.326614	-0.278275	-0.250748	0.158149	-1.1861	-0.797497	0.0403051	-0.533346	-0.514307	-0.393321	-0.855706	0.446857	0.0413804	0.448649	-0.369812	0.0764787	0.102366	0.212643	-0.145907	-0.789077	-0.203695	-0.407452	-0.488755	-0.0903968	-0.439144	-0.242769	-0.181052	-0.430042	0.510227	-0.116533	-1.89607	0.369844	-0.61972	0.279452	-1.25267	-0.378129	-0.0686851	-0.575443	0.258019	-0.414581	0.437485	-0.0344034	0.441936	-0.553078	0.79576	0.33484	-0.181754	0.207672	-0.00516497	0.249291	-0.515567	-0.0478447	0.00386306	1.10131	0.302799	0.148547	-0.248836	-0.394208	0.508919	-0.342159	0.114978	-0.184135	-1.14659	-0.690534	-0.0729329	1.12401	0.07122	0.199625	-0.115234	0.375142	0.523691	-0.157258	-0.00999422	-0.134572	0.34738	-0.519525	-0.474944	0.381784	-0.0795566	0.262554	-0.764461	0.229236	0.221095	-0.625203	0.176055	-0.750914	0.42545	-0.163632	0.0474347	0.125538	0.0743642	0.338487	0.394041	-0.121425	-0.992372	-0.577762	-0.477187	-0.64416	-0.33665	0.250625	-0.0844236	-0.0184642	-0.138626	0.479747	-0.169	0.0634112	0.434626	-1.91674	-0.509714	0.237213	-0.511776	-0.11222	-0.083692	-0.0915019	-0.312583	-0.0822844	-0.261502	-0.317975	-0.511601	0.276772	-1.32462	-0.0362136	-0.000804776	-0.860704	-0.404002	-0.213536	-0.90659	-0.408331	-0.187874	-0.0801354	-0.442987	0.63104	0.00874451	-0.445088	-0.535202	-0.0465449	-0.49217	-0.288737	-0.446384	-0.0320699	-0.434057	0.0682266	0.473669	0.159996	-0.193703	-0.145529	-0.0338871	0.0871959	0.0295811	-0.0421043	0.0665587	0.507004	-0.261504	-0.0433023	-0.507315	0.146329	0.143179	0.0259231	-0.311788	0.27209	0.101319	-1.72061	0.584588	-1.11165	0.460501	-0.1239	0.448073	-0.331384	-0.471649	0.110206	0.133425	-0.0980975	-0.427798	0.198254	-0.529278	-1.06821	-0.619428	-0.629153	-0.429105	0.294137	0.165499	-0.0286135	0.0238161	-0.91766	-0.505503	0.0283601	-0.202197	-0.112102	-0.0218711	-0.544957	-0.439637	-0.827798	-0.228285	0.0549081	0.0986366	-0.305284	0.851161	0.00743465	-1.19634	0.68063	-0.895005	-0.469281	-0.383487	-0.376111	0.445327	-1.15552	-0.822409	-0.0699301	-0.377778	0.341642	-1.92563	-0.261198	-0.519248	1.31239	0.195785	-0.124645	0.0562559	-0.567775	0.211814	0.322739	-0.0334873	-0.456801	-0.106957	-0.471161	-0.272025	-0.388047	-0.237047	0.195527	-0.629525	-0.505146	-0.314685	-0.492299	-1.41338	0.110273	0.455952	-0.155824	0.237809	-0.89593	-0.485627	0.0812806	0.525052	-0.155942	0.650811	-1.07078	0.0889991	-0.0755042	0.93369	0.041683	-0.724707	0.735571	0.0970316	-0.295832	-0.339255	0.163081	0.066364	1.05397	-0.0269546	0.290417	-0.164385	-0.340038	-0.910666	0.360112	0.663664	-0.564917	-0.859969	-0.0620762	-0.281761	-0.375214	0.238341	0.11102	0.0954893	-0.374081	0.0648119	-0.451841	-0.172335	0.282837	-0.0928471	-0.599018	0.155281	-0.421411	-0.0947442	-0.468899	-0.507059	-0.292801	-0.0695663	0.746086	0.101306	-0.338963	-0.736882	-1.08643	-0.478811	0.460645	-1.26047	-0.451043	-0.601721	0.335347	-0.650199	-0.903734	-0.209884	-0.0260727	-0.339272	0.55661	0.0208724	0.768854	-2.49656	-0.315442	0.0175455	-0.414318	-0.0202125	-0.523583	-0.325475	-0.225108	0.0243908	0.227293	0.036809	-0.0876866	-0.00533665	0.139023	-0.270707	-0.170205	-0.626946	-0.291099	-0.177925	-0.71017	-0.930374	0.246427	0.234942	-0.085033	-0.192513	0.423962	0.184196	-0.249857	-0.189059	-0.310928	-0.37225	-0.0179232	-0.26429	-0.186878	-0.891648	0.0962564	-0.0516918	-0.267003	0.0129476	0.233927	0.0987175	0.184728	-0.035895	-0.104057	0.264047	-0.265468	0.18649	0.00504873	0.731168	-0.101795	0.613838	0.393264	-0.188943	0.0300165	0.159315	-0.246906	0.157491	-0.0412488	0.16493	-0.108703	0.154782	0.280642	0.0194437	-0.229201	0.346963	0.0853377	0.110175	-0.635374	0.553899	0.224425	-0.0692078	-0.0926165	0.0508772	0.601813	0.149249	0.505212	0.525603	0.245574	1.03618	0.383381	-0.308629	-0.432365	0.0706251	-0.193274	-0.743866	-0.0497008	0.187045	0.0792557	-0.435248	-0.260718	-0.0355658	-0.570703	0.291469	0.405323	-0.206491	0.759365	0.243647	0.37232	1.54608	-1.41615	0.630665	-0.56021	-0.144246	-0.0591873	0.309523	1.00856	-0.0623793	0.253179	0.701232	-0.836072	-0.0125664	0.275203	-0.0387014	0.241523	0.291278	-0.203717	0.14794	0.0316691	-0.486698	0.183023	-0.155796	-0.380356	0.29232	0.246661	0.115815	0.325455	-0.175435	0.391706	0.0309968	0.422225	0.0803684	-0.153174	-0.0583496	-0.666633	0.249876	0.0377974	-0.924551	0.0635741	-0.300973	-0.293904	-0.26561	-0.130103	0.32683	-0.262216	-0.268767	-0.119464	-0.729581	-0.22243	-0.165178	-0.887896	0.847534	0.0219366	-0.322878	-0.530332	-0.390491	0.248959	1.61965	0.30777	-0.267351	0.132296	-0.269336	0.199013	0.379866	0.0339317	-0.122806	-1.13852	-0.32615	0.0215944	0.346138	0.246065	0.610209	-1.10791	0.710382	-0.573344	-0.0955276	0.227355	-0.356445	0.026024	0.28196	-0.525389	-0.278588	-0.239732	0.0243096	-0.0170752	-0.312805	-0.405749	0.793298	-0.597404	-1.32956	0.0566684	-0.39601	-0.544077	0.371857	-0.22651	-0.642104	0.0356375	-1.65653	0.0547283	0.0852731	-0.579456	0.230561	-0.308312	-0.203483	-0.138919	0.430382	-0.140263	-0.646843	0.0580691	-0.28709	-0.380876	0.106452	0.235008	-0.203552	0.42518	0.016469	-0.0149385	-0.181	-0.819299	-0.0756625	0.326865	-0.221191	0.0338947	0.419847	0.379982	-0.413267	0.142464	0.272491	-0.377765	0.22144	-0.763883	0.369656	0.0663331	-0.362907	-0.921225	-0.606517	-0.206664	-0.47482	0.126925	-0.113287	-0.471132	-0.471396	-0.323384	-0.485364	0.78791	0.090916	-0.141109
Lat-Tap	-0.0775405	0.0861676	-0.0541246	0.0540872	-0.0450348	0.206975	-0.0810172	-0.129716	-0.319296	0.0357884	0.158291	-0.217824	-0.0232884	0.476145	-0.0559602	0.930625	-0.0919811	0.00824353	0.218996	-0.0163674	0.503141	0.344026	0.174758	-0.0769072	-0.317114	0.204863	0.347309	-0.0837613	-0.183367	0.223825	0.159193	0.119648	-0.111651	-0.139647	-0.390428	0.280365	-0.00167914	0.0111367	-0.370906	0.131671	0.0840194	0.112716	0.579931	-0.810076	0.339086	0.154392	0.37387	0.30921	0.306473	-0.105609	-0.190758	-0.337341	-0.482565	-0.418319	-0.0902909	-0.384385	-0.19164	0.52073	0.228462	-0.70461	-0.0728553	-0.472729	0.0312323	0.022798	0.142953	-0.0385254	-0.0976742	0.0528875	-0.496858	0.41044	0.229141	-0.707871	-0.335585	-0.590862	0.378426	0.322269	-0.409339	-0.533328	-1.38299	-0.316341	0.575059	0.3289	0.181334	0.633038	-0.0442371	-0.432804	0.291211	-0.12916	-0.248342	-0.268256	-0.134744	0.163647	-0.23926	0.194569	0.519608	-0.0870512	-0.0711117	0.396238	0.24757	0.174673	-0.1728	0.16549	0.402349	-0.205678	0.0577539	-0.100287	0.264904	0.1434	0.341966	0.0391937	0.319192	-0.0875798	-0.0625448	0.381319	-0.524297	0.327221	0.177703	0.182429	0.345749	0.124297	0.383869	-0.29105	0.0478927	0.299205	-0.217485	-0.396503	0.0292831	0.0218032	-0.086144	-0.712791	-0.0344209	-0.308285	0.225952	-0.324517	0.331757	0.704701	-0.0999089	0.055733	0.0562501	-0.875454	-0.226399	-0.787633	0.141479	-0.46187	-0.446889	-0.598365	-0.409305	-0.0206039	0.50172	0.376484	0.0167321	-0.0267364	-0.30319	-0.161919	-0.345321	0.133268	0.679338	0.461877	-0.163092	-0.367637	0.354442	0.480481	0.390573	0.395134	0.101926	-0.167108	0.186318	0.391698	-0.67218	0.136943	-0.0860967	-0.129055	0.0135641	0.151989	0.0492498	0.348725	-0.160007	0.338271	0.466133	0.00223685	-0.867902	0.0604456	-0.0299729	0.0932568	-1.00439	-0.545299	-0.572928	0.651026	0.229014	0.760264	0.334151	-0.0617704	0.0567238	-0.674828	0.169212	0.283865	-0.0781462	0.575111	-0.17287	0.157495	-1.01154	0.113454	-0.681262	0.278636	-0.575084	0.39747	0.0105107	-0.665578	-0.00926619	0.110422	0.00246555	-0.095969	0.106216	-0.00819687	-0.0763544	0.289339	-0.688159	0.140583	0.0383165	-0.587048	-0.350297	0.585954	0.276339	-0.086571	0.311976	-0.028366	0.19347	-0.0843363	-0.113425	-0.115407	0.0197856	-0.160121	0.590209	-0.82509	0.0711129	-0.405961	0.18032	-0.121104	-0.396183	-0.162748	-0.0220543	0.171019	0.470523	0.226355	0.0870409	-0.175353	0.400665	0.0807119	0.321396	-0.127662	0.761543	-0.976082	-0.108155	0.0835111	-0.287618	-0.00707315	-0.302388	-0.223842	-0.0946115	0.361268	0.237343	0.121737	0.0871594	-0.330417	0.302079	0.26998	-0.290024	-0.603566	0.353261	-0.00559527	-0.787852	0.443377	-0.861098	-0.120054	0.151189	-0.574844	0.752398	-0.775552	0.352851	-0.417566	0.750811	-0.629287	-0.0151762	0.593103	-1.06719	0.175575	0.554873	-0.131352	-0.314746	-0.223237	-0.376035	0.202691	-0.145075	-0.512973	0.466805	-0.753496	0.560655	-0.506695	-0.357293	0.0936528	-0.00684778	-0.719845	0.123545	-0.171588	0.621446	0.0453207	-0.518174	-0.363665	-0.592386	0.231452	-0.487446	-0.424604	0.124166	0.494348	0.429159	-0.389254	-1.65082	-0.301376	0.156059	-0.329871	0.164331	0.0132843	0.419195	-0.183324	-0.156391	0.636878	0.0543231	-0.0232473	-0.643913	0.182832	-0.483485	0.170741	0.0211012	-0.373473	-0.0621444	0.41064	-0.206414	-0.42705	-0.298663	0.0632895	-0.486391	-0.61135	0.265834	-0.116025	0.142497	-0.623122	-0.230823	-0.586455	-0.190593	-0.063276	-0.379945	-0.183796	-0.323992	-0.0432732	0.204907	0.473523	0.147018	-1.14822	0.495694	0.384215	0.484038	-0.124914	0.313215	0.294824	-0.0244412	-0.00706599	-0.36044	0.306669	-0.923485	0.375363	-0.213328	0.467668	0.322796	0.298994	0.702345	0.344427	-0.0235606	-0.342681	0.622265	-0.212543	0.257347	0.0874377	0.420959	0.441643	0.497381	0.151947	0.177089	0.0443271	-0.371684	-0.0839587	-0.179353	0.231155	0.0621005	0.225087	0.591036	0.135753	0.556247	0.0822574	0.232442	0.56021	0.3462	0.388182	0.266051	0.484898	0.828746	-0.127646	0.617632	0.237897	0.139946	0.586368	-0.11178	0.740316	0.29343	0.104087	-0.31706	0.0671979	0.101349	-0.182134	0.602754	0.834519	0.808096	0.0827972	0.492496	0.411507	0.310352	0.425061	0.234596	0.313887	0.265427	-0.0351251	0.434049	-0.0281675	0.26412	0.449952	0.521705	-0.0142734	0.21862	0.261175	-0.184927	0.0305313	0.27776	-0.47845	-0.00374537	-0.0482722	-0.666391	0.154986	0.267835	0.296967	0.0921293	0.358724	-0.187539	0.103152	0.332963	0.25663	-0.324168	-0.291077	0.347114	0.272662	0.140684	-0.157021	0.358187	-0.112126	-0.845207	-0.752515	-0.0221208	0.046331	0.068473	-0.592026	-0.154854	0.043116	0.475617	0.228821	0.214173	0.208501	-0.0607361	0.505851	-1.21767	-0.119357	-0.249098	-0.157402	0.0678718	0.294047	-0.185605	0.0997711	0.478561	0.352029	0.0469147	-0.207196	0.350262	0.531038	-0.316091	-0.094911	-0.294203	0.0570527	-0.189178	-0.00415029	-0.177801	-0.812725	-0.281317	-0.0725123	-0.0162742	0.208184	0.322956	0.0289576	-0.770918	0.451379	0.582447	-0.762142	-1.22297	-0.350388	-0.275979	0.23157	0.293681	0.11604	-0.622521	-1.16418	-0.143688	-0.730782	-0.269426	-0.440677	-0.762252	0.0811276	0.121958	-0.571132	-0.100968	0.134195	-1.38783	0.726074	-0.168907	-0.946763	0.793804	-0.253531	-0.450214	0.201731	0.220436	-0.411476	0.224819	0.0215297	-0.0478213	0.397217	0.014629	0.269942	-0.114679	-0.436592	-0.482341	-0.132151	0.00617043	0.259681	0.193582	0.401698	0.565196	-1.06719	-0.0103099	-0.0112706	-0.141485	-0.0368322	-0.0941458	0.282507	-0.86211	-0.343627	0.0999617	0.0788598	-0.0645721	0.449702	-0.0449124	-0.436442	-0.550463	-0.0710131	0.145415	0.0175888	-0.252793	-0.162264	0.490586	-0.0355674	0.632862	0.0861609	-0.472792	-0.104914	0.165209	0.681422	-0.0776594	0.0622591	-0.154288	0.269858	0.0511254	-0.866969	-0.0973956	-0.497698	0.061313	-0.20735	0.204948	0.204123	0.576526	0.282022	0.47401	0.172525	-0.0698856	0.811897	-0.15694	-3.02268	0.0916512	0.0548333	0.49918	0.303954	-0.0947059	0.482405	0.583438	-0.291877	0.687267	-0.359146	0.328994	-0.189557	0.0841107	0.298358	0.275981	0.119655	-0.130118	-0.463858	-0.0159444	0.154939	0.144287	0.0305566	0.0723039	-1.0033	-0.0746786	-0.812886	0.224516	-0.681638	-0.00787099	0.0245287	-0.351858	-0.815795	0.043203	-0.708935	-0.121969	-0.406887	-0.677609	-0.477024	0.680685	-0.61992	-0.254337	-0.313856	-0.36857	-0.179883	-0.165057	-0.230199	0.167578	-0.674749	-0.157202	0.287515	-0.0427	0.500015	0.516057	0.435727	0.274101	0.660799	0.0444238	0.181704	-0.06393	-0.272206	0.265528	-0.206747	0.198621	-0.316306	-0.201103	1.07041	0.27425	-0.617151	-0.219001	0.0452729	0.0251596	0.0280398	-0.313004	-0.302609	-0.507011	-0.042379	-0.392684	-0.19413	-0.0704861	-0.239748	0.076562	-0.538653	-0.263975	0.61769	-0.267749	0.158052	0.163372	1.08111	-0.204634	-0.331542	-0.0172061	-0.623324	-0.255662	0.472658	0.00365106	-0.454534	-0.724378	0.147227	0.384246	-0.601161	0.514383	-0.0303263	-0.0966671	-0.769345	0.0779536	-0.715918	-0.480711	-0.479455	-0.559685	-0.765802	-0.465717	-0.803576	-0.448242	-0.4827	-0.568	-0.45912	-0.317411	0.360325	0.346853	-0.249389	-0.790555	-0.41283	0.142811	-0.277273	0.12339	0.543573	0.27427	-0.527876	0.201992	-0.0169126	-0.137261	0.365138	-0.144151	-0.122122	-0.0185634	0.308736	-0.175373	-0.202266	0.0835008	-0.472813	-0.419253	0.010091	0.728053	-0.439277	-0.124423	-0.571767	0.0276701	-0.13754	0.354735	-0.0747291	-0.0770699	0.558681	0.327742	-0.250792	-0.130738	0.100624	-0.0775573	-0.331986	-0.0444568	0.238808	-0.392406	-0.828413	-0.349912	0.0535197	-0.112726	-0.430673	-0.196546	0.435709	0.173422	0.499028	-0.22962	-0.636283	0.470223	-0.740907	-0.953305	-0.226855	0.486075	-0.785413	-0.427863	-0.409042	-0.610733	-0.405637	-0.19351	-0.139668	-0.430247	-0.495552	0.0223426	-0.221001	0.944649	0.0483829	-0.214711	0.579817	-0.188786	0.428689	0.219114	-0.258469	-0.036624	0.147397	0.245931	-0.585028	0.205737	0.0578408	-0.0910566	-0.614115	-0.356727	0.197051	-0.221889	-0.0626327	0.280045	-0.0996978	-0.449373	0.725132	-0.458478	0.703284	-0.421481	-0.533458	-0.696863	-0.909166	0.583703	0.0844187	-0.571519	-0.890067	-0.378335	-0.273089	0.361116	-0.296747	-0.5746	-0.643684	0.169937	-0.283925	0.0603862	-0.129543	-0.242848	-0.0763518	0.0962983	-0.418735	0.253243	-0.535225	0.201262	-0.698635	0.15604	-0.137058	0.251596	-0.164044	-0.382174	-0.0217707	-0.258449	-0.0243377	-0.554864	0.460133	0.532813	-0.21479	-1.22212	-0.207555	0.417329	0.075084	0.406352	0.00178274	-0.148615	-0.357548	-0.626086	0.209987	0.164948	-0.144443	-1.21451	-0.536361	-0.160645	0.144739	-0.341151	-0.364381	0.246021	-0.0444803	0.537963	0.299019	0.0507272	0.385805	0.187011	0.185059	-0.365706	0.158277	0.102859	0.462029	0.394666	0.258472	0.0125256	-0.298312	0.525052	0.0937409	-0.530339	-0.455284	-0.827026	0.306126	-0.40962	-0.258755	0.375818	-0.086789	0.316039	-0.423322	-0.228769	0.116513	0.397026	-0.194665	-0.439776	0.100422	-0.413195	-0.305351	-0.20045	-0.0330035	0.208584	-0.177799	-0.30902	-0.132118	-0.313255	-0.116219	0.0921119	-0.486716	-0.1337	0.423696	-0.211643	0.291355	0.503097	-0.207822	0.0241831	-0.0731532	-0.324795	-0.125597	0.148734	0.42189	-0.142936	0.218536	-0.257222	0.582594	-0.342118	-0.0236033	0.494325	-0.391392	-0.701606	-0.12862	-0.0828338	-0.583945	-0.52463	-1.28377	0.564247	0.289246	0.344231	0.155158	0.14767	0.196983	-0.584338	-0.324834	0.39439	-0.805075	0.244329	-0.792027	0.276064	-0.270059	0.0152031	0.0920592	0.40721	0.245269	-0.457763	-0.655126	-0.345797	-0.198478	-0.054081	0.0169772	0.311568	0.264653	0.103211	0.663208	0.149233	0.0726785	-0.709318	-0.116022	-0.283725	-0.500365	-0.326748	-0.670738	-0.0120343	-0.210446	-1.22147	0.336621	0.123563	0.18712	0.227628	0.312373	0.830908	-0.416005	0.051804	0.11012	-0.141918	0.43687	-0.119067	-0.25085	-1.08854	-0.797022	-0.0176355	-0.336023	0.189454	-0.647361	0.120758	-0.418024	-0.13608	-0.149922	-0.340295	0.0344358	-0.306776	0.480855	0.418783	-0.145186	-0.177492	-0.388942	-0.237804	-0.0513664	0.686181	-0.0465122	-0.158181	-0.149158	-0.617413	-0.14684	-0.145659	0.154708	0.566857	0.566036	0.0301127	0.176186	-0.637116	-0.258166	0.0345091	-0.389691	0.0689176	-0.284059	-0.563214	0.32596	0.262557	-0.363762	0.27943	-0.0420015	-0.134908	-0.0202315	0.340675	-0.871828	-0.0359673	-0.025066	-0.377647	-0.14667	-0.4172	-0.183658	0.0234435	0.24719	0.314239	-0.298964	-0.807203	-0.114985	-0.692707	-0.237428	-0.255371	0.0211157	-0.409292	-0.250439	0.249053	-0.351517	-0.111855	-0.0563351	-0.131319	-0.0760502	-0.377997	0.116289	-0.33274	-0.507402	-0.0393172	-0.0305375	0.430413	-0.0479061	-0.633514	-0.156863	0.305809	-0.334609	-0.0810164	-0.191863	-0.566987	0.46325	0.244769	-0.0225023	0.0721037	-0.146149	-0.60928	0.229875	0.509043	-0.136628	0.341943	0.0118107	-0.43076	0.143093	0.18575	0.109034	-0.294755	-0.582611	0.245985	0.606271	-0.70437	-0.238201	0.017235	-0.405182	-0.187226	0.557344	-0.44904	-0.0977822	-0.639855	-0.109425	-0.685581	-0.509187	-1.02255	-0.0568544	-0.309378	-0.256611	0.114242	-0.119639	-0.116403	-1.04846	-0.0209977	-0.14398	0.227295	-0.0818813	-0.157432	-0.0584831	0.765448	0.00431428	0.665294	0.0769219	0.397808	0.796907	0.0433176	0.172975	0.136395	-0.406621	-0.089511	-0.28518	-0.214072	-0.272326	0.570765	0.00720234	-0.104002	0.244798	-0.0301174	-0.0857828	-0.233415	0.173984	-0.487867	0.16259	0.532796	-0.821168	0.061161	-0.479856	-0.204347	0.438748	-0.112514	-0.200046	0.0744046	0.392982	-0.127557	0.517311	-0.154759	-0.110825	0.089892	-0.558988	0.491332	0.496362	0.244293	0.180823	-0.114491	-0.0398844	0.387167	0.341688	0.0596012	0.526584	-0.284556	-0.307251	0.495356	0.477516	-0.224681	-0.506503	-0.776808	-0.962014	-0.0646131	-0.752	-0.38374	-0.224202	0.665052	-0.335439	-0.271367	-0.777136	-0.355215	0.454363	-0.316163	0.509036	0.759515	0.147347	0.332632	0.283979	-0.58834	0.343121	-0.114011	0.137679	0.250739	0.062651	0.300884	0.598674	-0.173137	-0.386145	0.0255483	0.0116861	-0.341216	-0.51628	-0.315726	-0.520711	-0.228217	-0.00938662	-0.62359	-0.134522	0.0964735	-0.457224	-0.73325	0.29374	-0.382972	-0.233485	-1.10093	-0.645347	-0.148662	-0.0148313	-0.462378	-0.46362	0.123944	0.726201	-0.654701	-0.299618	0.666746	0.647163	-0.172441	-0.1575	-0.0451057	-1.08646	-0.126861	-0.393668	0.702031	1.0319	0.53691	-0.298356	0.193825	-0.205123	0.0026485	-0.571519	0.325059	0.0835215	-0.130659	0.0416441	0.388969	-0.431201	0.289319	-0.461888	0.0798762	0.38841	-0.744984	-0.218972	-0.0792998	-0.225996	0.115475	-0.565735	0.255638	-1.63056	-0.226051	0.0196387	-0.278451	0.929031	0.116678	0.249688	0.305007	0.434104	0.469754	0.182005	0.399975	-0.0791161	0.498112	-0.274455	0.319106	-0.734136	-0.35037	0.293579	-0.548609	-0.0382829	0.296114	-0.107681	0.129493	-0.187054	0.171928	0.325025	0.411348	0.65702	-0.327113	-0.676841	-0.224667	0.389109	-0.944084	-0.206066	-0.114156	0.448056	0.527001	0.0946003	0.461036	-0.874499	-0.246339	0.00556832	-0.801267	0.0698214	-0.518511	0.111457	-0.384503	-0.0881571	0.489868	0.119187	0.39434	0.0384873	-0.0297707	-0.201484	-1.08377	-0.0741703	-0.173794	0.224517	-0.44062	-0.190426	0.060881	-0.177592	-0.372268	0.174127	-0.715527	-0.325919	0.0743991	0.00271286	0.0345065	0.357423	-0.296879	-0.130741	-0.166264	-0.156977	-0.305572	-0.269639	0.265114	0.124628	0.0635443	0.530584	0.252048	-0.00211458	0.450211	0.0847488	0.198046	-0.32649	-0.570927	-0.538329	0.400223	0.00900668	0.388176	0.30872	-0.190808	-0.0469664	-0.510782	-0.321774	-0.206105	0.329883	-0.142217	0.06162	0.438527	0.254684	-0.546888	-0.970204	-0.398632	-0.141721	0.347238	-0.118896	0.299228	-0.131462	-0.389535	0.535027	0.276459	-0.115635	-0.103837	-0.367245	0.367143	-0.582636	0.323347	1.30329	0.615889	0.176144	0.0161896	0.783226	0.510079	0.667017	-0.8861	0.389021	-0.54199	-0.162732	-0.264632	-0.411735	-0.175676	0.172771	0.415733	-0.0418243	-0.0690369	0.308879	0.519213	-0.304089	-1.15362	-0.251045	0.155536	0.296008	0.129796	-0.647285	0.309648	0.0249701	-0.830072	0.121584	-0.137926	-0.420017	0.557483	-0.667352	0.670145	0.137686	0.0314898	-0.0648071	0.217919	0.520506	-0.667571	0.823322	0.495275	0.157192	0.385984	0.419327	-1.72186	-0.458524	0.0654036	-0.412796	0.571202	0.122962	-0.256344	-0.141202	-0.222904	-0.130929	-0.203887	0.0933354	0.625943	0.228565	0.466043	-0.46194	-0.219738	-0.170997	-0.0483747	-0.263211	0.433814	-0.070078	-0.0440746	-0.375131	0.0858539	0.149837	0.227811	-0.124155	-0.0693851	0.555697	0.692331	-0.196193	0.11802	0.258786	0.61949	-0.466346	0.217495	0.346714	-0.238682	0.25543	0.189438	-0.0549641	0.185174	0.367336	-0.0935113	0.609479	0.588891	-0.144488	-0.365163	0.017673	-0.1392	0.571468	-0.196377	0.40991	-0.28363	0.133008	0.366193	-0.159857	0.740642	0.258139	0.521006	-0.343941	-0.0695114	0.41241	-0.181356	-0.602867	0.2473	0.378789	-0.0818249	0.44236	-0.103966	-0.323343	-0.222153	-0.12783	-0.384983	0.597862	0.751301	0.435931	-0.354695	0.294779	-0.0858846	0.420913	0.708066	-0.0701809	0.400865	-0.431296	-0.388876	-0.181108	-0.024318	0.0253991	0.533781	-0.048241	0.0078661	0.302153	0.121223	0.60801	-0.461367	0.569759	-0.627554	0.133957	-0.0832199	0.327485	-0.246894	-0.664881	0.336435	-0.255295	0.114251	-0.552944	0.17712	-0.729271	-0.673966	-0.131184	-0.742123	0.360567	-0.310688	0.192022	-0.0724873	-0.624712	-0.14695	-1.09085	-0.229689	-0.0634188	-0.0983798	-0.119411	0.200951	-0.0828473	0.0354187	0.455255	-0.0408045	-0.124689	-0.13988	0.493726	-0.326381	0.0428045	-0.0915956	-0.119107	-0.245996	0.346287	-0.261075	-0.372523	-0.301967	-0.260725	0.247581	-0.404214	0.0488152	-0.336721	-0.000550857	0.336964	0.991771	-0.0705986	0.258531	0.108297	0.347722	-0.535394	0.672368	-0.519114	0.468957	0.277315	-0.357847	-0.0496071	-0.101249	1.00285	0.394782	-0.457136	-0.255206	-0.596816	0.182317	-0.177133	0.314366	-0.346526	-0.111225	0.241157	0.145817	-0.622617	-0.361655	0.4628	-0.45017	-0.250206	0.695122	0.507359	0.015321	0.439307	0.0137227	-0.0512908	0.325628	-0.153453	0.341015	0.395296	0.336825	-0.200714	0.109775	0.208954	0.19636	0.0190857	0.379702	0.0398764	0.37947	0.583039	0.376548	-0.714412	-0.771382	0.158701	-0.209845	-0.402935	0.178496	-0.016019	0.321487	0.50728	0.00813088	0.215315	-0.284805	0.3535	0.358685	-0.0189824	0.255309	0.33149	-0.0390187	0.0510577	0.580204	0.146439	0.652453	-0.325626	-0.4311	-0.576298	-0.304099	-0.534921	0.0706174	-0.0445757	-0.0323504	-0.404649	-0.286699	-0.0118354	-0.160235	-0.251556	0.136596	-1.39941	-0.144234	0.683916	0.0875797	-0.184167	-0.617002	-1.03312	-0.753416	-0.223125	0.435985	0.485852	-0.447815	-0.184276	-0.500708	-0.189359	-0.716104	-0.946887	0.580213	-0.585064	0.209831	0.15898	-0.83744	-1.09222	-0.873689	-0.252195	0.461336	-0.466168	0.0580455	-0.0568162	-0.134192	-0.763589	-0.952755	1.53303	0.138378	-0.00793557	0.0450527	-0.350561	0.716859	-0.547875	-0.716421	-0.249584	-0.369738	0.551821	-0.24909	-0.664256	-0.203029	-0.955372	-0.787673	-0.114494	-0.454709	0.157229	-0.640027	-0.271329	0.316896	0.353368	-0.0548606	-0.921522	0.388503	0.612841	0.609713	-0.175359	-0.0798749	0.057534	0.157517	0.0970476	0.378126	-0.308759	0.187765	-0.095412	-0.195454	0.209595	0.371465	-0.844946	0.313213	0.0323845	-0.688854	-0.641234	0.336778	-0.451191	-0.190525	-0.312387	-0.249462	0.291918	0.606562	-0.219647	0.510358	-0.0149938	-0.137415	0.013109	0.170116
Disp-Tap	0.51073	0.512632	0.610458	0.972312	0.361082	0.414718	0.188928	0.216525	0.494992	0.626864	0.691662	0.610474	0.497078	0.302684	0.519816	-1.04691	0.773468	0.0647544	-0.357796	-0.131317	0.428301	0.634142	0.364319	0.600489	0.288471	0.413838	0.828953	0.579426	0.194801	0.267632	0.74278	0.182776	-0.181874	0.7302	-0.178868	0.361026	0.577472	0.478613	0.0858969	0.771503	0.238238	0.278256	0.98074	-0.416167	0.0672022	-0.194107	0.564554	0.230154	0.665707	0.0937229	0.415424	-0.0246103	-0.514173	0.224882	0.245754	0.544807	0.0109282	0.405774	0.255835	-0.0845465	0.0588091	-0.602109	-0.133552	0.0444725	0.593953	-0.232844	0.463777	-0.00643966	-0.254362	-0.175034	-0.0530346	-0.223995	-0.326495	-0.478151	-0.347904	0.122255	0.595258	-0.211191	-0.695105	0.0498472	-0.193724	0.382628	0.558191	0.641706	-0.253904	0.109534	0.320822	0.321092	0.322797	0.35867	0.0948699	0.340204	0.277609	-0.191306	0.242331	-0.286539	-0.448481	-0.25466	-0.329683	0.220184	0.103959	-0.252682	-0.0618934	-0.365259	-0.0726565	-0.302297	0.555409	-0.229767	-0.178179	0.287324	0.00196031	-0.256759	-0.0803421	0.196762	0.31265	-1.22127	-0.655343	-0.00483413	0.281167	0.317014	-0.17135	-0.185172	-1.6696	0.597888	-0.26317	0.643124	0.200089	0.584463	-0.0180933	0.333381	0.357604	-0.0749946	0.253031	-0.221964	-0.189698	0.48058	-1.10415	0.424932	0.320229	-2.16984	-0.218149	-0.804406	-0.231743	-0.219634	-0.715452	-0.0552359	0.00949162	-0.102944	0.112466	0.536199	-0.867473	0.497011	-0.281795	-0.310695	-0.12839	0.0235303	0.298316	0.00534019	-1.23927	-1.04744	-0.311104	0.283718	-0.29505	0.0682979	0.850465	0.268949	-0.0477258	0.207467	-0.32625	0.315641	-0.13781	0.0884112	0.254718	0.332963	-0.182394	0.310984	-0.149205	0.578292	0.530469	0.0307314	-0.355142	-0.327484	-0.0707602	-0.381614	-0.293604	0.555742	-0.0906689	0.355275	0.107489	0.125241	0.105412	-0.649543	-0.41088	-0.682623	0.191002	0.202474	-0.343864	0.86823	-0.193789	0.0048959	-0.20228	0.150589	-0.339969	-0.465648	-0.176297	0.332521	-0.8292	-0.114843	0.680239	0.182774	0.2746	0.0827945	-0.0900493	0.563691	-0.00935806	0.127024	-0.844512	0.374632	0.211563	-0.117512	0.267764	0.899391	0.146752	0.252999	0.485628	1.05205	0.296107	0.851504	0.236227	0.233617	0.12529	-0.370966	0.452316	0.089848	-0.274119	-0.165784	-0.593459	0.184545	-0.482107	1.02943	0.187387	0.420058	0.130647	0.0245422	0.254411	0.747996	0.260889	0.244394	0.250336	-0.0836352	0.0434839	0.231216	-0.122067	0.241895	-0.0325566	0.355095	0.187757	0.0165716	0.149531	0.309391	-0.575695	-0.0572064	0.150237	-0.453394	0.477877	0.603556	-0.407549	-0.462319	-0.127811	0.244979	-0.125063	0.215046	-0.282242	0.126787	0.0427864	-0.40715	-0.155044	-0.955876	0.297685	-0.870023	0.108632	0.186172	0.108261	0.146387	-2.2621	0.278211	0.210675	-0.164927	-0.331307	-0.487438	0.0799456	-0.715457	-0.0508276	-0.496405	0.462632	-0.380382	0.240941	0.301179	-0.589974	0.650373	-0.142296	-0.380643	0.063362	-0.0183952	-0.576544	-0.741126	-0.0209193	-0.254989	-0.635966	-0.959136	-0.765877	0.217837	0.168533	0.348294	0.191651	-0.283187	-0.265787	-0.945112	-0.0111843	-0.128088	0.274893	-0.467153	-0.286651	0.254035	0.151758	0.502326	0.195794	0.191062	-0.0725957	0.0941063	-0.203228	-0.0280136	0.274709	0.786506	0.182568	-0.20301	0.871519	-0.167777	0.698315	0.0133602	0.328078	-0.319092	0.422834	-0.0689912	0.12612	-0.10978	-0.0739259	-0.390274	-0.226371	0.226771	-0.3312	-0.44469	-0.642974	0.638175	0.176206	0.924532	0.726039	-0.78378	0.118394	0.621819	-0.254724	-0.171006	0.127717	-0.103046	0.0946181	0.158472	0.201023	0.13942	-0.88148	0.146944	0.707159	0.411257	0.609248	-0.166786	0.332028	0.377134	0.0990525	-0.26571	0.343086	-0.873915	0.317629	0.49443	-0.537753	0.378201	0.307453	-0.0707317	0.0176139	0.125444	0.0984811	-0.0449867	0.273789	0.572774	0.156466	0.458163	-0.0141369	0.18638	0.227558	0.497437	0.773903	0.237151	0.288802	-0.0280937	-0.144028	-0.039546	0.532469	-0.236415	0.353875	-0.167189	0.0836767	0.777944	0.0414604	-0.52455	0.401435	0.52446	0.0750545	0.153662	0.571327	-0.0203062	0.27566	0.0631772	0.417791	-0.462947	-0.489007	0.307633	0.794737	0.470211	0.216028	-0.565427	0.153189	0.185569	-0.39225	-0.0244965	0.152216	0.494825	0.330319	0.243303	0.170004	0.942377	0.317643	0.570427	0.570308	-0.517456	0.164643	0.0419887	-0.570365	0.10402	0.396479	0.234138	0.404987	0.355161	-0.940067	0.0792084	0.13616	-0.227556	0.353939	-0.184572	0.0416782	0.117169	0.175932	-0.450669	-0.100359	0.464938	-0.984176	-0.8154	-0.681377	0.210506	0.060635	-0.133461	-0.378256	0.57224	0.196263	0.381659	0.700902	0.591489	-0.111345	0.223193	-0.366154	-0.651324	0.526728	0.303415	-0.322496	0.388556	0.298927	-0.0753611	1.6263	0.865612	0.368467	-0.298926	0.664668	0.324944	0.281076	-0.268874	-0.196612	0.0555957	0.288565	-0.08413	-0.418767	-0.661071	-0.870938	0.0788292	-0.0888863	0.392733	0.263737	-0.0942836	-0.372964	0.327288	0.883365	0.0478452	-0.320896	0.0141812	-0.399917	-0.63278	0.168946	0.348655	-0.105719	-0.421385	-0.298435	0.235313	0.387868	-0.0459737	-0.301411	-0.0273262	0.23523	-0.0868551	-0.144981	0.376263	-0.359487	0.422557	0.156695	-0.122597	0.234924	-0.520532	0.26909	0.116274	0.458891	0.308798	0.076496	-0.0709267	-0.33756	0.76396	-0.0512687	-0.552074	-0.0399272	0.172384	-0.45822	-0.634836	-0.129917	0.0315485	0.538405	0.242774	0.226247	-0.801522	-0.323745	-0.437658	0.122075	0.104253	-0.649374	-0.0378872	-0.540548	-0.138863	-0.271776	0.109091	0.492219	0.333479	-0.642368	0.0386539	0.00731127	-0.293108	-0.0678328	-0.0910817	-0.639889	-0.674197	0.565822	0.877199	0.568586	0.376992	-0.264228	0.0795517	-0.116574	-0.182966	-0.437466	-0.527376	-0.247654	0.246341	0.521429	-0.208957	-0.0457117	0.154467	-0.0203258	-0.280535	0.193086	0.0259181	-0.0123746	0.843593	-0.378398	0.031127	0.483233	0.42079	-0.498669	-1.78641	0.00601744	-0.0311638	-0.340143	-2.57005	-0.00332507	-0.466011	0.256488	0.236083	0.509976	0.132243	0.604643	0.272925	0.318798	0.3661	-0.28449	-0.219517	0.187058	0.177223	0.569828	-0.282316	0.451464	0.375229	0.896101	-0.107171	0.314595	0.109773	0.737174	-0.147808	-0.0519835	-0.255845	-0.118273	-0.155649	0.0574251	0.25967	-0.00471053	-0.0684476	-0.508071	-0.837374	0.0915325	0.0291358	-0.311701	-0.363179	0.0543651	0.141487	-0.250778	-0.0988515	-0.0796634	-0.854558	0.356655	0.364416	0.173853	0.320937	0.257706	0.391768	0.0701349	0.153554	0.215023	-0.109445	0.150799	0.545212	0.830649	0.40611	0.406482	0.503945	0.0975569	1.22776	-0.0535126	-0.329953	0.0452586	0.189942	0.258593	-0.357308	0.317309	0.459645	0.175013	0.0601366	0.904661	0.071231	-0.18817	-0.51503	0.291135	0.209905	-0.531284	-0.0173061	-0.282094	-0.264755	0.108225	1.49254	-0.675316	-0.29702	0.235341	0.347378	-0.00700101	1.6361	0.389967	-1.54453	-0.57475	0.21907	0.455856	0.288294	-0.171669	0.471301	-0.472559	-0.377813	-0.140877	-1.39686	-0.257526	-0.579936	-0.0142876	0.0445345	-0.3285	-0.22877	-0.893493	-0.439063	-0.224557	-0.271352	-0.464277	0.0732332	-0.184515	0.0641847	-0.387951	1.54615	0.415761	-0.612949	0.408943	-0.347122	-0.124062	0.159497	-0.0914409	-0.566608	-0.17473	-0.0548636	-0.0884486	0.368122	-0.566436	0.00501417	-0.358168	0.127163	0.0921772	-0.0300547	-0.348075	-0.00782047	0.515673	-0.228635	-0.945933	-1.09116	0.0516357	0.474862	-0.37157	-0.609422	0.00469594	-0.318979	0.254205	0.522221	-0.0757018	-0.308454	-0.13263	-0.407163	-0.259722	0.157626	-0.479419	0.0365278	0.300555	-0.102988	-0.0219633	-0.145637	-0.272157	-0.391988	-0.0268003	0.358586	-0.76176	-0.226225	0.402448	0.388807	-1.46281	-0.291846	0.324355	-0.158968	0.289011	0.0356501	0.348284	0.137468	0.245003	0.734979	0.330796	0.0846457	-0.123377	-0.474396	0.071572	0.45334	-0.121005	-0.0243062	-0.0390311	0.168369	0.185601	0.450738	-0.503723	-0.729582	-0.375202	-0.531833	-0.268092	0.292645	-0.260465	-0.268519	-0.332238	-0.379683	-0.210119	-0.257676	0.0486024	-0.301644	-0.9014	0.156257	0.0170221	-0.138874	-0.388642	-0.370225	-0.0813317	-0.505485	0.0368332	-0.266806	-1.09632	-0.189057	-0.854511	0.0993896	-0.672236	0.408696	-0.229617	-1.19216	0.267923	-1.15148	-0.0767397	-0.566056	0.284867	-0.429838	0.494735	-0.436196	0.58231	-0.169691	0.206929	-0.16515	-0.135697	-0.255717	0.159447	-0.492836	-0.488698	0.0977131	-0.481273	-0.211541	-0.52311	-0.20585	-0.300842	-0.23982	-1.07095	-0.220415	0.345896	-0.316811	0.622657	-0.254148	-0.187377	-0.789007	-0.600078	-0.376122	-0.582914	-0.266759	-0.916263	-0.646203	0.308646	-0.331954	-0.577453	0.267838	0.348364	-0.569495	0.371836	0.498249	-0.281926	0.0302041	0.339212	0.493852	-0.307148	0.179353	-0.534301	-0.0787778	0.340293	0.129784	0.489587	0.267211	1.30183	-0.0224275	0.07451	-0.150202	-0.302565	0.44154	-0.437422	0.0535167	0.648024	0.141771	0.5486	-0.166023	0.449229	0.186265	0.286126	0.642044	-0.158588	0.446773	-0.25257	-0.0205922	-0.280749	0.118364	0.322737	-0.0207667	0.657926	0.0525877	0.547068	0.401212	0.529648	0.00901288	-0.266176	0.236565	-0.043065	0.155854	0.148528	0.110083	0.214741	0.150032	-0.229795	-0.110775	-0.0259521	0.938623	0.593704	-0.0353815	0.352803	0.130857	1.16093	-0.292823	0.290552	0.0820841	-0.342594	-0.356218	-0.462739	-0.255057	-0.389393	-0.309958	-0.609743	-0.0249226	0.0825862	-0.391466	0.510733	-0.146061	-0.833845	-0.391394	0.414177	-0.499235	-0.285241	0.186968	0.315825	0.142186	-0.00795732	0.578917	0.117882	0.650864	-0.368413	0.0196042	-0.642209	-0.345768	-0.120542	0.130388	0.883006	0.121957	0.522396	0.150969	-0.165667	0.300485	-0.5904	-0.367042	-0.52659	-0.21792	-0.516942	0.0433474	-0.431502	-0.225471	-0.653584	-0.125152	-0.333644	0.355812	0.492487	-0.341432	0.685359	-0.941776	0.294754	0.420157	-0.198574	0.128491	-0.104277	-0.0205375	0.0948071	-2.39269	-0.00839399	-0.389951	-0.134116	-0.079948	-0.0605573	0.112484	-0.841944	0.16311	0.194623	-0.264728	0.260919	-0.0590208	0.348785	-0.288886	0.451261	0.0813583	-0.174543	0.404458	0.528011	-0.0130643	0.206788	-0.456226	0.453671	0.907395	-0.109564	-0.0317692	1.22226	0.0360879	0.0439851	0.734007	0.327797	0.134495	0.126715	0.547829	0.258757	0.829591	-0.621401	-0.00575299	0.0890792	-0.406699	0.882163	0.1865	0.612042	0.0523251	0.554366	-0.283665	-0.0886662	0.107087	0.5939	0.25494	-0.17847	-0.402369	-0.358578	-0.270217	1.6207	0.202891	-0.601252	-0.165677	-0.818724	-0.00739939	-0.119502	0.202114	-0.0302417	0.239994	-0.0891144	0.0252131	-0.13619	-0.0614444	0.0123988	1.09032	0.226052	-0.186182	-0.50539	-0.263203	0.198672	0.36612	-0.119069	-0.42992	-0.0869066	0.311749	-0.106385	0.0258696	0.134537	-0.0661813	0.22578	-0.165395	-0.22186	-0.126736	-0.640363	-0.399291	0.065412	-0.291003	0.064478	0.297639	0.922361	0.374427	0.558944	0.449807	0.0058012	0.21107	0.115131	-0.78264	0.0984984	0.17863	0.560146	-0.0258754	-0.174719	0.212055	-0.175755	0.090022	-0.215868	0.184533	0.112659	-0.0678011	-1.31587	-0.0020021	-0.304091	-0.192594	0.279794	-0.625262	0.136032	-0.323664	-0.556695	-0.230536	-0.0599992	-0.331222	0.0749151	0.756117	-0.236164	0.0438129	0.302293	0.383973	0.814005	0.097584	-0.193019	0.258487	0.51831	0.609568	0.598256	0.295703	0.16468	1.08541	0.0344996	-0.0177511	0.517741	0.0982146	0.292218	0.293321	0.710864	0.475718	0.433161	0.121409	-0.10349	0.294159	-0.458062	-0.235112	0.132536	0.376331	0.374283	-0.226233	0.569516	-0.120593	0.302046	0.307625	-0.367356	0.148238	0.00564297	0.315589	0.293868	0.25125	0.373894	0.45532	0.29281	0.715448	-0.0714469	0.519821	0.147554	0.544784	0.671157	0.120309	0.507512	-0.277375	-0.00917415	0.0339663	-0.215198	0.396842	0.760393	-1.10211	-0.0068777	0.373353	-0.19389	-1.12042	0.449787	0.253377	-0.428967	-0.304493	-0.334695	-0.164016	-0.155391	0.135509	0.607693	0.227786	0.458035	0.8582	-0.032288	0.0946007	1.24861	-0.0980444	-0.663245	0.0385644	0.435736	0.240958	-0.173356	-0.726893	0.0209523	0.326683	-0.302898	-0.2991	-0.589855	0.459986	0.351699	0.147008	-0.465619	0.338123	-0.81468	-0.518461	-0.493935	-0.040405	-0.401647	-0.27219	-0.0755314	0.131208	-0.541746	-0.0242163	-0.128819	-0.445557	-0.611017	0.371248	-0.00357554	-0.186157	0.652413	1.23568	0.238609	0.270353	0.481355	-3.59364	0.525935	-0.0992512	0.682864	-0.0129715	-0.0224883	0.280616	0.242225	-0.96472	-0.13536	-1.16864	-0.00366668	-0.00864915	-0.599739	-0.347861	0.0834247	-0.412988	0.231033	0.0226424	-0.416679	0.265058	-0.477849	0.0955544	-0.310465	0.0269896	0.0598347	-0.252536	-0.00693937	-0.862413	-0.0812303	-0.362747	-0.246879	0.769803	0.228442	0.331009	0.195415	0.597971	0.93992	-0.288716	0.107664	0.422898	0.567331	0.386505	0.0928588	0.37459	0.441028	0.247612	0.439854	0.253536	0.169233	-0.0617752	0.21975	0.275819	-0.040683	0.209253	0.0423755	0.0563014	-0.241301	0.098862	-0.332146	0.351219	-0.262995	0.0672541	-1.20443	1.6089	0.873839	0.205473	0.0712383	0.138043	-0.401446	0.393738	-1.69131	0.0938439	-1.00149	0.190068	-0.418781	-0.137894	-0.130807	-0.341924	-0.232609	0.353117	-0.403568	-0.168127	-0.730745	0.0798068	0.223741	-0.211824	-0.471772	-0.17484	-0.361003	-0.355491	-0.556134	0.186151	-0.353591	-0.369265	-0.349048	-0.428626	-0.599195	0.174514	-0.245102	-0.482973	-0.3005	-1.01193	-1.23299	-0.563306	-0.164663	-0.18853	-0.358929	-0.356462	-0.489172	-0.041042	-0.179656	0.251168	-0.154973	-1.20396	0.0496539	0.647724	-0.0212541	-0.341494	0.209551	-0.128387	0.230118	0.21481	-0.330132	-0.573261	-0.0416807	0.0885896	0.00420212	-0.258941	-0.284157	-1.27232	-1.88722	-0.532912	-0.112616	-0.0812414	-0.193948	0.0134623	-0.124357	-0.472742	-0.440949	-0.111775	-0.216413	-0.154489	-0.628506	0.245302	-0.888375	-1.09099	-0.92644	0.882351	-0.0737034	-0.747912	0.193074	-0.348534	-0.517783	-0.496776	-0.829384	0.277172	-0.696301	0.352862	-0.720908	0.0307812	-0.0735601	0.0867858	-0.177283	0.327231	1.02445	0.813018	-0.463801	0.19341	-0.192189	-0.604222	0.0254457	0.436771	0.388263	-0.375881	-0.641911	-0.821735	0.245635	-0.218237	-0.0560825	0.658512	-0.11092	-0.0814551	1.62967	-0.415413	0.400605	0.471665	-0.105215	0.250916	0.455804	0.594439	-0.347206	0.187562	1.33981	-0.503028	1.2833	-0.181139	-0.0126206	-0.127123	0.389478	0.352951	0.525127	0.188524	0.278668	-0.00364186	-0.361359	0.351829	-0.147651	0.111916	0.208756	-0.312263	-0.695255	0.359714	-0.0890997	-0.373049	0.735886	0.681052	0.377966	-0.755289	0.343788	-0.571563	1.14375	0.525755	-0.47465	0.676971	0.581299	0.0316246	-0.342182	-0.130814	0.240541	-0.168191	-0.290605	-0.370476	0.227998	0.0689894	0.800831	-0.332294	0.0183567	0.171297	0.382153	0.0387824	1.9777	-0.321098	0.219126	0.303374	-0.673345	0.151267	-0.242385	0.261799	-0.101022	0.420984	-0.636582	0.772033	0.521242	0.0107798	-0.315032	0.215841	0.0357948	-0.289669	0.224594	-0.309968	0.297163	0.658714	-0.159509	-0.394392	-0.18993	-0.332104	-0.175686	-0.256083	-0.266097	0.28785	-0.0883278	0.438648	0.233018	-0.599605	-0.417726	-0.0481616	0.564597	-0.261074	0.25832	-0.296837	-0.631251	-0.23434	0.254229	0.481937	0.08997	-0.107502	0.0149202	-0.226142	1.12661	0.828083	0.112988	0.295941	-0.951671	-0.0995705	0.425199	0.218727	-0.385241	-0.882206	0.0936901	-0.257913	0.131295	-0.138047	-0.677646	-0.237606	-0.425497	-0.223429	-0.875974	-0.536706	0.0474577	0.269197	-0.107481	-0.46561	0.0421749	0.423335	0.15856	-0.015643	0.249143	0.341996	-0.41711	0.272451	-0.971347	0.0661474	0.149211	-0.0341198	1.66387	0.18659	-0.821109	-0.167287	0.00222134	0.0184648	0.541997	0.0350921	-0.456988	0.0552079	-0.235711	0.153321	0.215031	-0.387126	-0.207708	-0.873296	-0.683522	-0.313316	0.378483	-0.0198262	0.289204	0.282584	0.182995	0.11964	-0.198919	0.215209	0.18937	0.346334	1.08811	-0.150181	-0.352427	0.736116	0.129082	-0.0056914	-0.101634	-0.602147	0.224642	0.158028	0.401823	-0.247347	0.181138	0.434331	0.448186	0.114255	0.642489	0.0109396	0.158029	-0.575934	0.62346	0.488953	0.439259	1.34391	0.145359	-0.446837	-0.23641	0.336973	0.0888461	-0.523844	-0.483663	0.482505	1.08968	0.0460794	-0.421225	0.0943681	-0.128941	0.0436579	0.132882	-0.215487	-0.0820484	0.0445311	0.959284	-0.333703	-0.265094	0.116516	-0.168431	-0.177025	0.291608	0.357843	0.0221613	0.711606	0.175843	0.205438	0.136102	-0.639044	-0.101635	-0.656873	-0.194981	-0.0965932	0.171525	-0.239705	-0.370618	0.115433	-0.803955	-0.718888	0.305071	-0.202977	0.0952452	0.408442	-0.527878	-0.148835	0.35522	0.569656	0.012296	-0.206195	0.511912	-0.814013	-0.451257	-0.0399226	0.00208855	-0.102399	-0.793858	-0.131901	-0.403776	0.759237	0.558741	-0.128637	-0.165982	-0.273699	0.463146	-0.0581784	-0.37763	-0.852277	0.319429	0.13832	0.642499	-0.225839	-0.28304	-0.105707	-0.870127	-0.385151	-0.548129	-0.247713	-0.159586	0.141838	-0.413435	-0.940723	-0.474351	-0.610339	-0.603383	-0.23988	-0.561561	0.0933249	0.357089	-0.554013	-0.819739	-0.191263	-0.354687	0.26814	-0.254722	0.032018	0.738134	-0.402526	-0.337205	0.755869	0.993717	0.136679	-0.240316	0.0723597	0.366853	0.736969	0.477718	-0.369245	0.551018	0.283544	0.720834	0.339848	-0.13144	0.56159	-0.881772	0.553608	0.00804904	-0.313956	0.100416	-0.202098	0.0762526	0.0845037	0.504583	-0.32733	0.398622	0.280654	-0.235786	0.097833	0.189561	0.107296	-0.233169	-0.170581	0.155956	1.13289	0.79642	-0.0882938	-0.62274	-0.124526	0.484086	1.40477	-0.276848
Dur-Tap	0.0323175	0.190765	0.0300004	0.658703	-0.0863043	-0.339118	0.278136	-0.0528323	0.37039	0.15208	0.151947	-0.0212384	-0.367661	0.351707	0.250136	-0.492763	0.340546	0.123358	-0.0989915	0.513159	0.219785	0.0689902	0.0712815	0.740266	0.132307	0.177645	0.449969	-0.0592018	0.100397	0.0885409	0.315134	0.274922	0.227689	1.7952	0.346395	0.257559	0.04984	0.215388	0.436281	0.0508819	0.334364	0.190748	-0.0943139	0.468628	0.427925	0.283462	0.274817	0.431123	1.12729	0.0397805	0.1757	0.308666	0.582708	-0.360966	0.339772	0.473463	0.954096	-0.130631	-0.13096	0.329095	0.528462	-0.0207951	-0.20971	0.845327	0.257432	0.456914	0.231619	0.549315	-0.584743	0.141565	0.115032	-0.142747	-0.195425	0.109205	0.311894	0.0107054	0.337236	-0.113106	-0.200051	0.203822	-0.482048	0.0190659	-0.0986816	-0.588442	-0.265354	0.058984	-0.420069	0.358944	0.942935	0.12141	0.332802	-0.00915307	0.144939	-0.101242	-0.0486831	-0.460468	0.126585	-0.0226713	-0.588351	0.639828	0.368165	0.908489	0.0184729	0.200462	0.395612	-0.654982	0.132848	0.555323	0.299998	-0.0950529	0.0141218	-0.579624	0.20228	-0.0220735	-0.137945	-0.536868	-1.00623	-0.0363252	-0.144878	-0.281951	-0.278294	-0.409962	1.63065	0.472566	0.23554	0.410319	0.277931	0.366678	-0.187907	0.434102	-0.063925	0.319473	0.427653	-0.0478423	0.497573	0.698561	-0.060264	-0.313594	0.0184022	-0.392842	0.149529	0.579451	0.294437	0.229874	-0.51775	0.126365	-0.364841	0.341911	0.100327	0.297142	0.152674	0.233853	-0.352414	-0.00447318	0.170815	0.573998	0.355902	0.75926	0.328092	0.294686	-0.178844	0.308681	-0.187233	-0.0266117	0.724813	0.270092	0.363017	-0.23624	-0.104915	0.304519	-0.084208	-0.0144646	-0.278442	0.0776257	0.243194	0.126052	0.219372	-0.0789528	0.48077	-0.389347	-0.351399	-0.00489709	0.282875	-0.43459	-0.0812899	0.477429	0.163857	-0.324009	-0.483465	-0.29535	-0.304178	0.113459	-0.412606	0.09136	0.472279	-0.0285714	0.0107653	0.287487	0.0912976	0.125938	0.504311	-0.411193	0.497066	-0.140808	0.248175	0.0868931	-0.247229	-0.115652	0.241512	-0.202605	-0.180886	-0.240307	-0.0273618	-0.0938972	-0.0539787	-0.163512	-0.157751	-0.0333966	-0.147831	-0.141968	-0.134146	-0.380306	-0.45421	-0.270012	0.0642803	-0.0773357	-0.236232	0.0394189	-0.206399	-0.129247	-0.316979	0.360236	-0.284314	0.252056	-0.0322215	0.619311	-0.598789	0.0154018	0.564741	-0.0795538	0.18697	0.391784	0.624964	0.508586	0.259563	-0.147621	0.0963375	-0.130243	-0.221423	0.103657	-0.014682	0.954324	-0.143359	0.301625	0.0288911	0.876495	-0.130277	0.371498	0.914972	0.390285	-0.384424	0.0748379	0.727245	0.518725	0.235746	0.102134	0.0798915	-0.650006	0.475816	-0.0961438	1.09864	0.259254	0.429856	0.0899163	-0.0576608	-0.430567	-0.107854	-0.19802	0.356104	0.540813	0.435741	-0.204842	0.497514	0.27363	0.500526	0.570924	0.182122	0.404602	0.531878	-0.147511	-0.106029	0.17782	0.176086	-0.0260393	0.874839	0.139386	1.89798	0.499546	-0.208188	0.22156	0.407843	-0.0194178	0.26398	0.249993	-0.41017	0.185995	0.27021	0.472694	-0.0893146	-0.374882	0.744052	0.473436	0.0702962	0.292942	0.0984358	-0.148288	0.890195	0.303842	0.269835	-0.0237687	0.0659967	-0.203553	-0.0363739	0.779115	-0.0992041	0.36235	0.415942	0.28636	-0.143479	0.408046	0.160958	0.0385658	0.585761	0.531632	-0.0137101	0.208251	0.541012	0.337522	0.474444	0.291503	0.247123	0.157944	0.606649	-0.595497	0.712704	-0.220526	-0.363739	0.62965	-0.344123	-0.162437	-0.149089	0.100232	-0.620188	0.161706	0.274895	0.239567	-0.0196868	-0.47665	-0.27295	0.137941	-0.0973876	0.2831	0.174934	0.0461404	0.726418	0.182429	0.214424	0.0398741	-0.588795	0.300426	0.33482	-0.123465	-0.0773104	-0.0217889	0.267635	0.961278	-0.190855	0.157684	-0.247507	-0.460694	0.58998	-0.016377	-0.523478	0.302731	0.729038	0.109156	0.252225	0.55481	0.479516	-0.143363	0.742436	0.261051	0.258439	0.202089	-0.251633	-0.152278	0.643896	0.301702	0.327989	0.160457	-0.0391749	-0.190497	0.595969	-0.120952	-0.197839	0.45845	-0.00811929	-0.0932136	-0.175295	0.265915	0.268626	-0.492785	-0.239629	0.738582	-0.600315	0.399677	0.0314807	0.0265492	0.278311	-0.0971938	0.217388	-0.0690255	0.299055	0.15367	-0.28388	0.467626	0.352099	-0.251502	0.321788	0.26278	-0.117444	0.103181	-0.295914	0.37898	0.254466	-0.0522364	0.15738	0.358524	-0.162005	-0.185517	-0.129338	-0.0331213	0.290468	0.092373	-0.381129	0.0538307	0.109845	0.14233	0.0354103	-0.297846	-0.403882	0.206278	0.13301	0.266231	0.464923	-0.254415	-0.135674	0.167091	-0.173746	-0.274372	-0.506236	0.175097	0.751782	0.00447206	-0.463427	-0.255901	-0.320838	-0.366345	0.0793461	0.290376	-0.469209	-0.168409	0.4178	0.0736945	-0.448728	-0.410262	0.0905552	0.00689018	-0.0494334	-0.28958	-0.107963	0.0844868	-0.0718152	-0.238558	0.687018	-0.175178	-0.054957	0.173361	0.192971	-0.210948	0.230109	-0.504304	-0.439243	-0.715567	-0.204908	0.175473	-0.105411	-0.0335112	-0.334963	-0.224425	0.0299936	0.109652	0.195259	-0.562132	-0.549289	0.00665663	0.29773	0.42617	0.0559233	-0.139381	-0.108333	0.176614	0.117575	0.0984582	-0.186969	-0.217044	0.0614161	-0.716554	-0.0611937	-0.16153	0.238492	0.0011879	-0.0275242	0.649399	0.172807	0.126739	0.425018	-0.123049	-0.417123	-0.3116	0.445337	-0.224132	-0.221149	0.169406	0.48572	-0.238462	-0.012089	0.288155	0.547184	-0.00364462	-0.376228	0.206709	-0.08105	-0.216784	-0.672703	-0.160676	0.463054	-0.0846215	-0.445206	-0.39752	0.147129	0.37871	-0.401756	-0.209044	-0.190993	0.470256	0.651923	-0.29332	-0.0227193	0.187453	-0.129581	0.458802	0.104669	0.193659	0.207546	0.171719	0.459701	-0.0641888	-0.528356	0.428752	-0.695095	0.223351	0.323563	-0.0275901	0.0200329	0.0201824	0.511077	0.112566	-0.207888	-0.536583	-0.117499	0.307107	0.847127	0.51956	0.571587	0.585125	-0.217416	0.39799	-0.0303819	0.668438	-0.0953253	0.225818	0.125602	0.375229	0.191377	-0.037493	0.344604	0.104629	-0.370392	3.99205	-0.386186	-0.00468468	-0.119616	-0.258794	-0.170296	0.0344796	0.200242	-0.0154078	0.247873	0.299673	0.471604	0.28178	0.186183	0.318718	0.170546	0.249886	-0.221314	0.261152	0.488368	0.0619095	-0.189345	-0.133647	0.155372	-0.287056	0.060842	-0.0834159	-0.121084	0.320798	-0.112157	0.169635	0.5771	-0.481522	0.24957	0.124142	0.067278	0.13608	-0.161666	-0.393624	0.492471	0.184269	1.51936	-0.494557	0.41183	0.589782	0.0918142	0.490387	-0.0304962	-0.273886	0.676532	-0.479738	0.115418	-0.899526	0.478526	0.152945	-0.113296	0.118486	0.0145503	-0.0115877	-0.172457	0.0120297	-0.215206	0.448636	0.20463	0.123328	-0.0862257	0.749	0.0910553	-0.197687	-0.107019	0.193958	-0.337124	0.0174442	0.670681	0.289046	-0.169731	-0.0696221	0.0373316	-0.426066	-0.186075	-0.444874	0.560658	0.653194	-0.275376	-0.232897	-0.0015876	-0.388174	0.0132015	0.979215	-0.183264	0.092145	0.058523	-0.355003	0.00756164	0.468325	0.0463594	0.345722	0.428027	0.125218	0.0292469	0.104291	-0.640132	0.253788	-0.293404	-0.112984	0.179606	-1.8391	-0.329141	-0.247763	0.29973	0.647815	-0.512411	0.6086	-0.366182	-0.46705	0.304325	-0.326476	0.424702	0.0743346	-0.111732	-0.421678	-0.156443	0.808494	0.367716	0.164123	0.408855	-0.160093	0.10537	-0.620102	0.139601	-0.155881	0.0664509	0.332612	0.240541	-0.0799568	-0.297985	0.067567	-0.178942	0.336746	0.0387146	0.270585	-0.0581672	0.410327	0.345767	0.299975	0.180793	0.357545	-0.0458996	-0.305682	-0.0180255	0.174458	0.355871	-0.243647	0.0956586	1.05865	0.22	-0.0175784	0.234074	-0.514126	-0.0971379	-0.0891829	0.058917	0.165926	-0.210293	-0.468789	0.897123	0.256925	0.69551	0.395076	-0.224853	0.654871	-1.15322	0.635578	-0.154132	0.0825164	0.885198	0.199397	0.821219	-0.0618002	0.219384	-0.0287807	0.619882	0.194135	0.0278623	0.0822553	0.0928814	-0.0654456	0.310974	0.0271049	-0.0296591	-0.0921403	0.119255	0.0258387	0.167053	0.53266	0.319149	0.915118	-0.560358	0.020936	-0.181642	-0.401763	-0.555725	-0.0412809	-0.113013	0.0423849	-0.0347315	0.650387	0.115205	-0.243366	0.69803	0.200501	-0.319491	0.262947	0.179849	-0.386232	-0.00513067	0.316448	0.332011	-0.338868	0.144531	0.199211	-0.763776	-0.519038	0.290772	-0.22914	-0.0228185	0.288222	-0.458482	0.0336987	0.0836495	0.0678078	0.295589	-0.120409	0.427556	0.453632	0.550927	-0.129795	0.638159	0.856581	-0.125314	0.35242	0.0858106	0.151406	0.00581751	0.0498642	-0.738683	-0.424337	0.0061138	-0.343054	-0.159816	-0.643414	-0.618425	-0.529022	0.137328	-0.380581	-0.338644	-0.0959885	0.461364	-0.354745	0.588842	-0.370499	0.0869056	-0.293612	-0.244022	-0.428112	0.172289	-0.169121	-0.491393	-0.511503	-0.215885	0.182457	0.0450124	0.0418732	-0.405599	0.177496	0.474364	-0.158473	0.171505	0.502004	-0.31537	0.0112381	0.22133	0.456306	0.685573	0.0108476	0.274511	-0.282942	0.370142	0.427435	0.253858	0.917666	-0.163193	0.631709	0.141024	0.625237	-0.107032	0.225432	0.724157	0.819401	0.163476	0.405515	-0.200996	0.431792	-0.139817	0.678312	-0.241659	0.111761	-0.688273	0.286836	0.55635	0.505112	0.287635	-0.0882024	0.252243	0.456393	-0.0491436	0.0881101	0.238163	0.0388528	-0.441569	-0.0932668	-0.016811	-0.204686	-0.164384	-0.453212	-0.698013	0.288212	0.305288	0.720256	0.51346	-0.178096	0.173926	0.399031	1.17681	0.115974	0.0774565	0.42508	0.402834	0.280645	0.364917	-0.506992	0.0157052	0.503768	0.16139	-0.239715	-0.33294	-0.117367	0.443901	0.212176	-0.183302	-0.0624254	0.155978	0.607783	-0.191146	-0.0839013	-0.216426	0.259062	-0.192203	0.16459	0.161401	-0.34064	0.021243	-0.0396472	-0.253376	-0.113389	-0.120641	-0.169192	-0.315572	0.714708	-0.0325642	-0.306802	-0.0934	-0.342482	0.026623	-0.032194	-0.180876	-0.0148685	-0.522519	0.235776	-0.414239	0.0509911	0.507189	-0.100862	-0.233894	0.220335	-0.29951	-0.168685	0.256494	-0.0470458	0.0985316	-0.364251	0.021108	0.0787974	-0.115447	-0.21574	0.0551978	-0.634125	-0.661975	-0.405315	-0.616625	0.210018	-0.229069	0.393673	-0.670208	-0.458721	-0.400677	0.059537	-0.0604982	0.215688	-0.047869	-0.433017	0.186073	-0.0939646	0.103616	0.243844	0.536396	-0.772408	0.153021	-0.283525	0.343792	0.124586	0.0751267	-0.0475193	0.606947	-0.0962908	0.0824884	0.277632	0.265499	0.0253258	-0.240192	0.63892	-0.155065	-0.464464	0.20785	-0.447986	-0.445696	0.1504	0.266422	0.164341	0.142228	-0.280637	0.195543	-0.473973	-0.0746065	-0.116821	0.135599	-0.132298	-0.446574	-0.592684	0.204842	-0.0256922	-0.565082	-0.00840788	-0.143756	-0.0185295	2.05086	-0.00474864	-0.157486	0.291013	-0.255245	-0.105451	-0.132029	0.233993	-0.390786	0.283691	-0.10601	-0.00332483	0.0488422	-0.152449	-0.359643	0.258586	-0.144657	0.23609	-0.188679	-0.111059	0.520821	-0.431382	-0.128378	0.146912	0.270088	0.316966	0.160212	-0.0401954	-0.00372469	0.331782	0.0736547	-0.415417	-0.176547	-0.0136236	-0.618131	0.108443	0.0817642	-0.0358182	0.293695	0.328347	0.267911	0.455618	0.954898	0.288965	-0.358446	-0.359593	0.391897	-0.00739834	0.0479568	0.16497	0.0775718	-0.428597	0.023549	-0.336888	0.348787	0.383893	-0.107045	0.152653	0.138162	0.200119	0.739565	0.0950271	0.373902	-0.52691	0.00436286	0.992265	0.550929	0.253851	0.138708	0.625413	0.376855	0.276724	0.366457	0.385758	0.202031	0.443633	0.370446	0.673541	0.164801	0.595163	0.283294	-0.000194347	0.1323	0.210998	0.121292	-0.239216	0.280987	0.448315	0.202469	0.479719	0.33355	0.420637	0.160594	-0.111735	-0.0817304	0.195065	1.00515	-0.063745	0.253761	0.519227	-0.00377793	0.184018	0.701758	0.758691	0.308779	0.104747	0.345934	0.0705405	0.35436	0.516884	0.0528154	0.161346	0.431138	0.275567	0.107293	0.343058	-0.22752	0.268147	-0.192097	0.335317	0.848807	0.176472	0.0757019	-0.465529	0.0771678	0.243588	0.586724	-0.247742	0.0402678	0.675815	-0.154564	0.857358	-0.152531	-0.00981127	0.0357645	-0.239693	0.623884	-0.325374	0.296743	0.38202	0.450663	-0.763998	0.192326	0.887256	0.355441	0.277971	0.306965	0.250826	-0.155565	-0.307996	-0.138812	-0.279805	-0.165438	0.0920276	-0.154726	-0.0751951	0.365864	-0.316622	0.223398	0.0704094	0.0505901	0.210951	-0.296096	-0.191724	-0.05386	-0.322316	-0.615247	-0.720766	0.491441	0.219618	-0.27446	0.703163	0.219626	-0.0673626	0.118467	-0.29002	-0.0162173	-0.141919	0.122231	-0.00850469	-0.0898841	-0.116801	0.0906978	0.199116	0.300295	-0.504968	-0.062057	1.14452	0.19022	-0.0496083	0.0501333	-0.411568	-0.0375086	-0.00311537	0.509494	0.173956	-0.369942	-0.0644512	0.119992	-0.0268163	-0.158791	-0.12479	0.320669	-0.361811	0.200566	0.0218602	-0.0868568	0.118189	-0.251729	0.113852	-0.0196998	-0.13408	0.0962318	0.202938	-0.60236	-0.104343	0.249981	0.144952	0.0986235	-0.685325	0.484196	0.204549	0.296526	0.325004	0.387766	0.304095	-0.573676	1.10962	0.601593	0.196231	-0.298491	0.165474	0.599233	1.04768	0.331232	0.300741	0.156184	0.509224	0.498858	0.490583	0.174404	-0.0180393	0.409371	0.544528	0.401935	0.536888	0.51391	-0.486215	0.346473	0.312463	0.0699035	0.808007	0.524072	0.260415	0.42674	1.04433	-0.263531	0.30227	-0.0797799	-0.217875	0.217186	0.427105	0.33603	-0.0629194	0.583773	0.0194692	0.470293	0.337369	0.126868	-0.0562951	0.904172	0.0422116	0.892249	0.105744	-0.46413	-0.24665	0.192851	-0.163416	0.0702154	-0.0783185	0.45599	0.129031	-0.105868	-0.0166034	-0.281162	0.792454	-0.170876	0.642006	-0.233219	-0.0410851	0.24356	1.02807	-0.227736	0.0233787	0.0254719	0.529455	-0.322553	0.462724	-0.131127	-0.04896	0.390889	0.558748	0.00920107	0.380306	0.498858	0.635364	0.21569	-0.275979	0.208773	0.216458	0.0403217	0.162816	0.433287	-0.239952	0.0856689	0.759215	-0.168631	-0.233164	0.835166	0.342178	0.0848833	0.325081	-0.587166	-0.0253804	0.263654	0.119355	0.00215901	0.313755	0.479828	-0.413268	0.525781	0.449338	0.0162709	0.431738	0.0412381	0.583387	-0.745946	-0.297974	-0.264688	-0.143201	-0.516551	0.207927	-0.451202	-0.28104	-1.05321	0.622168	-0.0963722	-0.117147	0.168897	-0.266326	-0.221832	0.572125	0.386735	0.21472	-0.599142	0.292053	0.127014	-0.474212	-0.308477	-0.0804793	-0.462803	0.121839	-0.911723	-1.15385	-0.0037308	-0.647782	-0.380837	0.555114	-0.147616	0.385508	0.231025	-0.0290848	-0.221003	-0.0639228	1.42871	-0.208385	0.276087	0.10163	0.421537	0.666866	0.239941	-0.375108	1.08129	0.0440398	0.234122	0.195176	0.158693	0.247357	0.336322	-0.0123245	0.163306	0.155808	-0.15317	1.06153	0.431837	-0.252121	-0.377486	0.385123	-0.273653	0.734604	0.0769756	-0.0543974	0.100552	1.13745	0.660999	-0.327381	0.0979316	0.0876937	0.4444	0.540821	0.212495	0.0250543	-0.102733	0.229986	0.753709	-0.520748	-0.305419	0.276159	0.574002	-0.133134	-0.00917409	-0.0784912	0.516631	-0.2448	-0.202736	0.216061	0.143978	0.103446	0.791878	-0.680182	0.866776	0.342348	-0.567225	-0.193684	0.244689	-0.104601	-0.75039	-0.195668	0.275657	0.523576	0.314166	0.0628969	-0.0653776	-0.385577	0.351257	-0.418518	0.0530147	-0.0347874	-0.0697732	-0.0575716	-0.466452	-0.441439	0.00376223	-0.170896	0.939693	-0.639995	-0.2329	-0.421509	-0.811782	0.424034	0.524523	-1.01173	0.193369	-0.804526	-0.0690035	-0.297511	-0.406997	0.338913	-0.431789	-0.0025211	0.196806	-0.101843	0.0691629	-0.456305	-0.202131	-0.0848742	0.302349	-0.192348	-0.150561	-0.203013	-0.174544	0.363899	-0.425892	0.149952	0.00340732	-0.574037	-0.596281	0.111074	0.0158246	-0.141838	-0.526364	-0.079842	-0.592171	0.00667417	0.328318	-0.402147	-0.193835	0.129621	0.0619399	-0.280374	-0.438989	0.989107	-0.131933	0.0652292	-0.455097	-0.0322698	-0.34622	0.0162229	-0.0115256	0.4067	0.012541	-0.0264972	0.785853	-0.0256291	0.552822	-0.606882	0.190907	-0.475733	0.465705	-0.58495	-0.476489	-0.247372	0.396621	-0.141935	0.388342	0.57076	0.212529	-0.26924	0.275778	0.151639	0.241032	0.286352	0.438022	-0.209083	-0.167034	0.547225	0.308507	1.00366	-0.0679656	-0.261587	0.559351	-0.193991	-0.366701	0.34363	0.175202	0.612964	0.517865	0.626963	0.0661091	0.126629	0.203883	-0.0336566	0.11445	0.438986	-0.233741	0.244365	0.192005	0.0180759	0.568538	0.0666527	-0.0591833	-0.314483	-0.0256453	0.385015	-0.47293	-0.0164276	-0.44738	0.07263	0.0561618	-0.211677	-0.266133	-0.285946	-0.00569888	-0.60757	-0.624307	0.0228344	-0.476076	0.0758624	0.229914	-0.032005	-0.345722	-0.14445	0.431825	-0.404151	-0.518732	0.323219	-0.0464471	-0.200852	2.01422	-0.324138	0.162987	0.273581	0.0304904	0.119872	0.294413	0.0141659	-0.0158237	0.354078	-0.214832	0.0333781	-0.60962	-0.00184442	-0.352447	-0.324978	-0.638094	0.0942963	-0.0956794	0.36688	0.169146	-0.105722	0.446237	0.127854	0.171808	0.619361	0.028372	0.636035	0.401144	0.410443	0.277779	-0.409417	-0.123225	0.0986231	0.117493	0.140035	-0.224232	-0.468618	-0.268553	0.14509	-0.0510494	-0.316371	0.161679	0.474403	0.0311119	0.0337102	0.0610875	0.162373	-0.384071	0.166509	-0.151555	-0.31683	-0.202542	-0.815434	-0.434828	0.197003	-0.466697	-0.206282	0.100997	-0.0327881	-0.140359	-0.937703	-0.604217	-0.309011	0.503432	0.607035	0.597442	-0.4102	-0.132687	-0.0337347	-0.0394761	-0.55474	-0.0893519	0.400726	0.259988	0.414402	0.576373	0.693736	0.677962	-0.219336	-0.0445202	-0.0837285	0.513519	0.0617935	0.423731	0.276309	0.664831	0.11582	0.698424	0.0684573	0.388119	0.154541	0.407128	0.390338	-0.406671	0.391719	-0.0886444	0.116486	0.0968591	0.197249	0.022434	0.0942408	0.120895	0.607186	0.169495	0.0422853	0.4144	0.0880549	0.534742	-0.126677	0.872038	0.0386354	0.701654	-0.978653	0.969702	-0.337083	0.539594	0.669098	0.246789
BendAmp-Tap	-0.00538635	0.688556	0.977761	0.0641525	0.146291	-0.186447	0.131041	-0.0407024	0.249175	0.134468	0.00545618	0.497709	-0.030394	0.191502	0.299929	0.115004	0.443383	0.145059	-0.275632	0.416791	0.497663	0.430099	0.154695	0.587085	0.116943	-0.0724369	0.29522	0.168729	0.398053	0.509327	0.443843	-0.006039	0.719857	0.967327	0.331901	0.0653576	0.278886	0.315293	0.0349515	0.534921	0.148234	0.0986978	0.865878	-0.112117	0.0131607	-0.171832	0.227076	0.525205	0.893586	0.322811	0.0824613	-0.320417	-0.395867	-0.173686	-0.0547025	0.0527723	-0.0421708	0.313095	0.356412	0.772186	0.00264257	-0.189385	0.274141	-0.229609	0.299167	-0.0152295	0.231594	0.639356	0.277373	0.0195276	0.162341	0.577131	0.938806	0.221826	0.537294	0.486131	0.504991	0.578566	-0.213492	0.0588733	0.0339934	0.352843	0.191384	0.163481	0.136488	0.166809	-0.287008	0.034155	-0.0979509	-0.112866	0.392007	-0.340938	0.408116	0.121715	0.88908	-0.621877	-0.0305592	0.0337816	0.0183623	0.822577	-0.218342	0.291379	-0.25687	-0.21222	-0.17493	-0.267355	0.15667	0.178019	0.373315	0.225837	0.433655	-0.531035	0.0192002	0.239635	-0.0476012	0.0165774	-0.556352	-0.242818	0.115217	0.150929	0.347045	-0.0811122	0.942016	0.233261	0.0417356	0.136004	0.16315	0.275082	0.617243	0.468922	0.262258	0.131139	0.249303	0.0920688	0.536434	0.51915	-0.943427	-0.0991628	-0.280717	0.0654498	-0.170123	0.196889	0.147579	-0.196127	-1.18293	0.297907	-0.18054	0.636019	-0.181074	0.208766	-0.994826	-0.684824	-0.146254	-0.391834	-0.0683519	0.0790986	0.481807	0.856725	-0.817277	0.513263	0.100109	0.263072	-0.0317044	0.215113	0.405526	0.45815	0.31241	0.514951	0.0672432	0.401588	-0.0401823	-0.0323	0.572412	0.541391	-0.479628	0.468854	0.0180842	0.386735	0.55956	0.0654739	-0.382503	0.333783	0.37049	0.653248	0.452052	1.33105	-0.469048	1.03993	-0.107168	0.585982	0.0356424	0.0283752	-0.192875	-0.75575	0.16014	0.968344	0.0614756	0.797219	-0.0440812	0.99889	-0.830861	0.260277	0.79141	-0.463302	-0.351835	0.646871	-0.437644	-0.54791	0.851442	0.212487	-0.000357343	0.434821	-0.196489	0.0227412	0.137875	-0.501761	-0.704616	0.406819	-0.727689	-0.0449668	0.210321	1.04655	-0.278367	0.0875621	0.514527	0.04006	-0.342089	0.304516	-0.430092	-0.435082	-0.228007	-0.64337	0.379728	0.0629576	-0.298446	0.631915	-0.418207	0.0917547	0.11302	0.0375517	0.320043	-0.489563	0.649708	0.300019	0.102138	0.121753	0.199094	0.12008	0.230973	0.139487	0.751636	0.807906	-0.149685	0.28071	-0.299316	0.0561504	0.067847	0.276879	0.459329	0.231324	0.349337	-0.0479298	0.570839	-0.45191	0.199307	0.483815	-0.175556	-0.297638	-0.188543	0.692388	-0.0280185	0.00668978	0.130488	-0.0283435	-0.980666	-0.834984	0.513959	-0.47262	0.100506	-0.14929	-0.000743918	0.25569	0.114327	0.152023	-2.13365	-0.186876	0.343881	0.397897	-0.264466	-0.320555	0.120312	-0.329362	-0.363171	0.00831673	0.352763	-0.647577	0.82756	-0.182764	-0.431446	-0.210667	-0.520956	-0.288148	-0.0744551	-0.0816922	0.292219	0.0256325	0.279308	0.0214182	-0.19989	0.0383264	0.0487052	0.106982	0.0201054	-0.32189	0.353424	-0.203695	1.30516	-0.715976	-0.565203	-0.136415	0.125087	-0.379536	0.167622	0.59922	0.222928	0.618084	0.494921	0.82673	0.270153	0.353236	0.075776	-0.162232	0.587737	0.309763	-0.159174	0.0998562	0.233569	0.0802018	0.608745	0.390555	0.297815	0.0761083	0.155062	0.0515918	0.0791934	-0.604315	0.166337	-0.0991958	-0.349514	-0.0386648	-0.0722911	0.347309	0.668029	0.566909	0.21791	-0.0301202	0.784614	0.501326	0.331859	0.353124	0.0914453	-0.253828	-0.262905	0.087546	0.106438	-0.12675	0.554857	0.347923	-0.307615	0.40147	0.41589	0.253692	0.266641	0.149543	0.433861	0.714558	-0.00643574	0.192427	0.318933	-0.396862	0.0205493	1.00303	-0.0139602	-0.0922615	1.62208	0.291367	-0.102062	0.502985	0.055555	0.136666	1.15819	0.34777	0.431791	0.112381	-0.00602689	0.703675	0.689424	0.595447	0.130789	0.611855	-0.0178127	0.0303536	0.630312	0.11244	0.668564	0.63342	0.0546024	0.189022	0.0475665	-0.100381	0.0796129	0.0181199	-0.16454	0.509121	0.203472	0.454691	0.102348	-0.258188	0.305816	-0.404772	0.706971	0.100187	0.277424	0.407293	0.55385	-0.0227761	0.0606807	-0.222304	0.259008	0.0502659	-0.417141	0.010173	-0.577893	0.620483	0.396499	0.383562	0.368447	0.916171	0.161596	-0.0334673	-0.609052	0.156661	0.355841	0.358571	-0.0443411	0.15478	0.66613	-0.367822	0.728271	0.0566639	-1.04113	0.310497	0.495577	0.109773	-0.446618	-0.255095	-0.0278049	-0.0537324	0.232605	-0.142101	-0.311319	0.157717	-1.52548	-0.359311	0.132613	0.988704	0.61848	-0.222508	0.0155482	0.300264	0.519991	0.130683	0.677007	0.65988	0.0658676	0.492219	-0.855604	0.0847397	0.704893	0.00538255	-0.390544	0.29104	0.199733	-0.0279774	0.399367	0.112619	-0.0290844	0.0232617	0.210807	0.37986	-0.015882	-0.403523	-0.269928	-0.360973	0.347342	0.199165	-0.384339	-0.808823	-0.168001	0.260251	0.309059	0.249284	0.247302	-0.251738	-0.620783	0.365917	0.304201	-0.130392	-0.421763	-0.0262983	0.107127	0.0686072	-0.0654864	0.480562	-0.351448	-0.419718	-0.260115	-0.514334	0.0786877	-0.267079	0.344338	-0.0975215	-0.0679726	0.0459428	0.550341	-0.0805752	-0.649766	-0.00231113	-0.150636	0.317706	0.789875	-0.567174	-0.222412	0.113293	0.0881056	0.314487	0.200197	0.393421	-0.389284	0.909337	0.684742	0.206145	-0.226824	0.0580368	0.364065	0.00589506	0.180948	0.500791	0.156235	0.32117	0.582709	-0.303328	0.465711	0.46754	0.326378	-0.0703111	-0.244053	-0.0504115	-0.738399	0.0258088	0.315147	0.58423	0.685593	-0.142252	-0.877447	-0.124378	-0.275383	0.14511	0.28023	0.270257	-0.0857994	-0.475414	0.437788	0.757335	0.759708	0.190404	-0.211787	0.00893431	-0.29098	-0.0768278	0.235487	-0.111963	0.389827	0.475161	0.00315928	0.0594666	0.0995998	0.536934	0.683004	0.160663	0.543963	0.236107	-0.082987	0.32336	-0.0384159	0.386103	-0.21165	0.214412	-0.318434	2.38178	0.373128	0.0459873	-0.085112	-2.64847	0.459162	-0.088349	-0.198759	0.744261	0.980807	0.296072	0.769215	-0.0403145	0.340409	0.637304	0.0381114	0.47542	0.0791647	0.920453	0.558677	0.11712	1.11705	0.810215	0.541903	0.810848	0.302658	0.47816	0.992626	0.046518	-0.135524	0.246197	-0.166695	-0.694193	0.624458	-0.11824	-0.0882446	-0.0333611	-0.335799	-0.207662	0.975804	-0.239088	-0.00167438	0.0139764	-0.189315	0.635734	-0.0282878	-0.209957	-0.401312	0.212467	0.149955	0.0649194	0.178219	0.474744	0.11721	0.193418	0.168435	0.813904	-0.0883369	0.342577	-0.187404	0.162914	0.293042	-0.254949	-0.156584	0.656982	0.124988	1.00664	0.0978066	-0.392868	-0.155273	0.225926	0.0980879	0.305478	-0.172177	0.519073	-0.369836	0.175984	0.477703	-0.0588553	-0.501003	-0.570265	0.0974339	-0.547273	-0.174828	-0.0482766	-0.0503354	-0.160202	0.17343	1.94442	-0.626136	0.464859	0.913338	0.470671	-0.119206	0.379903	0.365057	-0.395318	0.381375	0.0352833	-0.216028	-0.0577817	-0.0757994	0.12553	-0.370234	-0.27348	-0.401487	-2.14643	-0.0749818	-0.398785	0.170122	0.659547	-0.135707	-0.0358342	-0.548285	0.0277943	-0.259015	-0.653479	0.141537	1.39336	-0.214195	-0.171041	-0.236747	2.09656	0.807071	0.157557	0.557454	-0.103409	0.0133389	-0.325512	0.523625	0.0732947	0.318511	-0.090033	0.260898	0.508388	-0.329114	0.072799	-0.223591	0.162263	-0.100497	0.390128	0.189309	0.125426	0.552045	-0.197958	0.256915	0.0803886	0.675929	0.392357	-0.124839	-0.00953921	0.188111	0.166562	0.0919216	-0.0936465	-0.128811	-0.0969881	0.0959791	-0.203013	0.338648	0.481496	0.195299	0.62967	1.03416	-0.150822	0.573517	0.158915	0.207682	-0.224352	0.0477651	0.239271	-0.266979	-0.0369619	0.160363	0.528246	-0.8811	0.572987	0.931408	-0.171596	0.475888	-0.0331609	-0.116792	-0.0295943	-0.010972	0.35503	0.0266472	-0.107207	-0.220139	-0.437656	0.254644	0.33663	-0.0960651	-0.0610711	0.0443597	-0.353148	0.473449	0.144442	0.772024	0.0690573	0.036624	-0.808137	-0.314085	0.0994926	-0.130749	-0.485187	-0.135756	0.205579	-0.0868604	-0.0932147	0.400916	-0.444817	-0.0653541	0.551444	-0.0629883	0.504309	0.692571	0.292902	-0.298667	-0.374466	0.330656	-0.241645	-0.770566	0.36503	-0.465168	0.388578	0.527231	0.189989	-1.06535	-0.416781	-0.0938323	-0.152234	0.620798	0.0798326	0.209444	-0.420224	0.015355	0.110501	0.998939	0.125836	0.175589	-0.190321	-0.216588	-0.0101153	0.479899	-0.107274	0.18042	0.0822166	-0.15913	0.372952	-0.203081	-0.507572	0.168372	-0.199054	-0.981744	0.460328	0.165579	-0.698807	0.669511	-0.325783	0.19368	-0.553983	-0.0940235	0.154588	-0.0429135	-0.416431	-0.806262	-0.487786	0.266887	-0.952656	-0.290389	0.0587514	0.142846	-0.547284	-0.221533	0.819573	0.786977	0.991523	0.0962648	0.548733	0.142841	0.940263	-0.175356	0.215728	0.630673	0.430881	0.287089	0.554162	1.92982	0.829809	0.187048	0.12627	-0.085076	0.166499	0.0617799	-0.490947	0.570337	0.589253	0.125537	-0.0123614	0.208617	0.684738	0.0991552	0.236182	0.506954	0.534064	-0.304312	-0.131126	0.317396	0.200983	0.102876	-0.0432972	0.220815	-0.213957	-0.408298	0.610899	0.0807354	0.104968	0.312649	0.337089	0.0930052	0.241663	-0.105817	-0.0237223	-0.274698	0.156166	-0.147013	-0.410678	0.156623	0.638455	-0.172231	-0.166118	0.226896	0.0525657	0.794178	-0.311226	0.231713	-0.112632	-0.349149	-0.283795	0.22131	-0.821039	-0.486316	0.374386	0.403247	-0.615672	-0.155865	-0.0655775	0.969656	0.623044	-0.8051	0.212521	0.179059	0.128064	0.137206	0.43973	0.434492	-0.513073	0.086153	0.32735	0.312016	0.185747	0.0673731	0.0243554	-0.216464	-0.0471619	-0.632789	0.44833	0.0417291	-0.248171	0.0871292	0.479088	-0.0468625	0.788349	-0.384477	-1.07729	-1.05367	-0.177163	-0.399616	-0.144383	-0.868353	-0.383294	-0.572291	0.359805	-0.0968903	0.127405	0.157416	-0.278198	0.604049	-0.621771	0.234169	0.276484	-0.0960421	0.382835	0.159533	0.105487	0.0552525	-0.605106	0.412191	-0.309276	-0.0405106	-0.116495	0.133082	0.12558	-0.44672	0.17861	-0.508618	0.253545	-0.233799	-0.184729	-0.36882	-0.435991	0.35715	-0.280615	-0.0567044	-0.126148	0.911966	-0.00223707	-0.283141	0.286177	0.566065	2.15227	-0.142698	0.490356	0.511044	0.360432	0.540437	0.856009	0.304565	-0.294519	0.237854	0.326127	0.145865	0.20684	0.222356	-0.559578	-0.412852	-0.103669	0.530655	0.324417	0.322873	-0.376026	0.16933	-0.845491	0.460737	0.490301	0.49341	-0.0550861	-0.483809	-0.483926	-0.0499827	0.13853	0.41502	-0.145461	-0.961524	-0.0953912	-0.580055	0.368283	-0.396817	0.0641629	-0.24527	0.276052	-0.21112	0.00989677	-0.230576	-0.318092	-0.130146	0.662844	-0.0594982	-0.196529	-0.088329	-0.587472	-0.45545	0.767745	-0.139359	-0.226038	-0.806273	-0.132275	-0.022346	-0.318471	-0.195359	-0.0769733	0.0860407	-0.491292	0.123168	0.0242113	-0.0739463	-0.196775	-0.0710557	0.377605	-0.223011	0.206107	1.17383	0.99795	0.719474	0.257542	0.932732	0.733694	1.40097	-0.642627	0.933536	0.687527	1.25644	0.458767	0.364405	0.081829	0.835521	0.0804521	-0.0626185	0.672433	-0.114333	0.150083	-0.293007	0.175027	0.112014	0.0737052	0.108318	-0.325136	0.0282098	0.138604	-0.216722	0.241198	0.323607	-0.231956	0.557707	0.552165	0.171166	0.963705	0.28352	0.742575	0.567409	0.316546	0.348525	0.752259	1.19705	0.588917	0.305949	0.178529	0.642368	0.60797	0.0831666	0.39693	0.861272	0.130876	-0.0546098	0.572973	0.235076	-0.358979	-0.0455961	-0.158535	-0.571471	-0.0994907	0.7254	0.0570631	0.387894	0.542571	0.315385	0.340712	-0.022348	0.410093	1.08313	-0.00839572	-0.317408	0.206885	0.0993202	0.132665	0.225735	0.00566334	0.160758	0.565969	0.34308	0.0951976	0.117809	0.537237	0.203641	0.392545	0.887241	0.167962	0.458092	-0.00335197	0.717483	-0.331511	0.148927	0.52554	0.294147	0.0964245	0.261767	0.351629	0.250745	0.0486561	0.0685009	-0.0765342	-0.724382	0.0861676	-0.100951	0.63049	0.0142466	0.674373	0.0766646	1.41899	0.259157	0.540898	0.277391	-0.215583	0.153419	0.0354277	-0.289796	-0.374179	0.232181	0.350447	0.0823539	-0.435353	0.161226	0.0657327	0.0683949	0.237792	1.11059	0.0905554	0.289848	0.0855344	-0.21415	0.315869	-0.629649	-0.40367	-0.213896	1.00908	0.494825	-0.22154	0.0762048	-0.632685	-0.77467	-0.530589	-0.708061	-0.387863	-0.257592	-0.426579	-0.271601	0.105844	0.269306	0.926947	0.343222	0.202869	0.278622	-0.601752	0.180136	-0.69649	0.55504	0.151778	0.488536	0.0383931	-0.167212	-0.947243	-0.399682	-0.70465	0.46566	0.778573	-0.537692	0.312668	0.301412	-0.256768	0.740247	-0.216967	-0.0341571	0.180503	-0.525061	0.13746	-0.514575	-0.0894	0.184764	0.384706	0.00432827	0.087148	0.156756	-0.0211287	-0.447569	-0.243818	0.408442	0.165602	-0.370243	0.0859201	0.767405	-0.257715	0.048058	0.284239	0.140057	0.226708	-0.0406646	0.180615	0.575713	0.338843	0.413293	0.379799	0.258956	0.517173	-0.373934	0.309955	0.265314	-0.0763452	0.389827	0.341754	-0.00541529	0.425207	-0.0281691	0.689629	-1.24731	-0.324834	-0.538556	1.13908	0.724831	-0.00107703	0.702462	0.0025232	0.0498664	0.741981	-0.421914	-0.0752535	0.213783	0.100148	0.645782	-0.276038	-0.743629	-0.909876	0.355558	0.29232	-0.610424	-0.375285	-0.245137	-0.0730491	-0.035306	-0.341262	-0.750096	-0.358663	0.106541	-0.0568634	-0.316307	-0.491508	-0.426702	0.120684	-0.445357	-0.912054	-0.368307	-0.0517834	0.520127	-0.047456	-0.282583	0.120758	-1.04439	0.495012	0.387456	1.00707	0.226622	-0.103729	-0.383355	-0.0921155	0.235619	0.301376	0.613891	-0.42456	0.111494	0.615552	0.393806	0.739769	0.687733	-0.114728	0.433181	0.527053	0.0332311	0.000183491	0.584894	-0.036646	0.0434261	0.00247875	-0.0704725	0.0418803	1.00433	0.0553092	0.222934	0.122014	-0.285391	-0.255965	-0.682584	-0.365442	-0.564779	-0.165375	0.180121	0.312919	0.108997	0.196463	-0.449855	-0.568741	-0.274227	2.00404	0.269476	-0.605798	0.122335	0.483933	-0.254513	-0.467903	-0.486076	-0.195097	0.4681	-0.182928	-0.353149	0.553538	-0.0400891	-0.016659	0.00609004	0.66177	-0.0295447	0.50247	0.277094	-0.291859	-0.617424	-0.681955	-0.160011	0.0390112	-0.0651432	-0.763177	-0.260797	-0.781054	-0.0496381	0.373556	-0.198485	0.41353	-0.223698	0.1084	0.642743	-1.02368	-0.169025	0.116976	0.705341	0.472317	0.2819	0.674788	0.166049	0.156104	1.04082	0.654204	1.07885	0.0567719	0.214121	0.138718	-0.0361258	0.0996939	0.579818	0.159681	0.0948912	0.270063	0.11303	0.548447	0.636353	-0.0787701	-0.175873	-0.207366	-0.154234	0.590933	-0.189289	-0.297552	0.655691	1.15291	0.346839	-0.29251	0.995809	0.33045	0.38531	-0.145781	-0.0230514	0.616244	1.29268	0.682531	0.565555	-0.11613	0.313651	0.0922527	-0.154703	0.213731	-0.169074	-0.24021	0.615514	0.194521	-0.307405	0.29127	0.625321	0.995452	1.19491	0.411863	0.289213	0.683547	0.635419	0.206359	-0.606549	0.206817	-0.0151852	0.12607	0.0102797	0.431934	0.901756	0.132675	3.70949	-0.402129	0.207672	0.563813	0.0197001	-0.328365	0.230464	-0.149862	-0.884222	0.881356	-0.291555	-0.525384	-0.623785	-0.0836157	-0.434686	0.380377	0.156209	0.455122	-0.661193	-0.731633	0.0747005	0.230615	1.15825	-0.501662	0.642895	0.0977541	-0.148213	0.397799	0.579679	-0.184428	0.140052	0.31534	-0.166612	0.257361	0.724384	0.498466	0.0814935	0.368231	-0.976636	0.187423	-0.162977	0.381514	-0.113391	-0.477054	0.227039	-0.39998	0.377624	0.0874275	-0.594193	-0.41645	0.306493	0.807757	-0.327913	-0.631222	0.210038	0.411958	0.28406	-0.326432	0.129305	0.905198	0.695985	0.173022	0.1455	0.52357	-0.0477304	0.147593	0.25809	-0.207327	0.141759	0.524176	0.655145	0.0272323	0.255107	0.336083	0.298251	0.486587	0.218197	-0.11012	-0.385103	0.0740599	0.400463	0.0519618	-0.235253	0.0763066	0.503036	-0.0283766	-0.31618	0.8899	0.979357	0.384604	0.328619	0.110688	0.624508	0.640278	0.873657	0.386253	0.662586	0.447662	0.557551	0.371742	0.0887908	1.04563	0.393084	0.572869	-0.253295	0.205707	0.0656947	0.16945	0.113778	-0.263739	-0.715463	0.116931	0.0864367	0.413655	0.903016	0.267405	0.202517	0.215609	0.573821	0.767704	0.60943	1.13317	0.414979	-0.133054	0.205528	0.344874	-0.226942	-0.168685	-0.00883395	0.0756962	1.75639	-0.193208	-0.317026	0.284214	0.222403	0.444932	0.0633852	-0.0805135	-0.135114	0.0909274	-0.208646	-0.507044	-0.833021	0.216668	0.129955	0.0689285	2.75449	0.320175	0.184877	0.232298	0.452836	0.0458057	0.0820703	0.296805	0.640821	-0.649782	0.334912	0.383332	0.489066	0.0242766	0.34153	0.445029	-0.0679628	0.169583	0.469897	-0.126532	0.478627	0.494829	0.104955	1.03334	0.285628	-0.0871665	-0.137053	0.224275	0.413389	-0.306889	0.260381	-0.395623	0.160485	-0.02642	-0.171988	0.208896	-0.0602978	0.147673	0.78893	0.377542	0.0602156	0.340948	0.379456	-0.0240182	-0.155229	-0.0241209	0.351613	0.605833	0.26527	0.0410043	-0.0270981	0.0958383	-0.327966	0.0877461	-0.520527	0.00599072	-0.166312	0.313219	-0.680468	-0.965038	-0.270564	0.250073	-0.188207	-0.190757	0.1231	0.680047	0.677687	-0.91061	-0.242291	0.596508	0.00122909	-0.215929	-0.114911	-0.0164748	0.520091	-0.129163	-0.455849	1.23602	1.35004	0.146242	0.186856	-0.188844	0.786232	0.418293	0.425458	0.0683083	0.821376	0.471207	1.7578	0.166551	0.535642	0.596377	-0.13447	0.363523	0.374263	0.516033	0.029276	0.964891	0.00726535	0.600283	0.841588	0.0309411	0.160171	0.206674	-0.606068	-0.716432	0.159468	-0.200409	-0.866128	-0.222822	0.291243	0.238497	-0.156062	-0.881417	-1.54136	0.170281	0.510705	-0.517484	-0.371324
dOrient-Tap	0.260734	0.0670469	0.194267	0.441386	-0.0622636	0.183139	0.309368	0.213442	-0.0989722	-0.0415555	-0.101215	0.173461	0.067593	-0.116863	0.40149	-0.116977	0.532137	0.464786	-0.512449	-0.136103	0.388989	-0.636199	0.313346	0.672364	0.286686	0.14049	0.17147	-0.0693054	0.198297	0.0190552	0.194673	0.62125	0.0532481	0.792965	-0.00701131	0.244018	0.410363	0.262256	-0.0347521	0.479338	0.308092	-0.0871806	0.50177	-0.186695	0.0250948	-0.21661	-0.179782	0.077571	0.48443	0.35318	-0.10855	-0.260395	-0.0069475	0.64262	0.155616	-0.0573944	0.187858	0.495326	0.588517	0.637459	0.0992317	0.436585	-0.338913	0.456871	0.481888	0.454784	0.350623	0.386928	-0.329424	-0.18148	-0.0357043	0.219632	0.103364	-0.378836	0.31383	0.702708	0.635814	0.652033	-1.13237	-0.377569	-0.566851	-0.334357	-0.0387394	0.51467	0.0339161	0.143135	-0.489387	0.452171	-0.0606415	0.0257849	-0.122364	-0.142716	0.171639	0.213618	0.852269	-0.0231053	-0.0453015	0.182928	0.389974	0.247599	-0.129461	-0.399072	-0.0650239	-0.225912	0.613864	-0.348265	0.727776	0.180239	0.128164	-0.805304	0.219412	0.0542715	0.260124	0.558819	0.389917	-0.451352	-0.390961	-0.353925	-0.258911	-0.114264	0.235253	0.13636	0.374985	1.15523	0.223389	0.336147	0.374256	0.354359	-0.0400732	-0.319229	0.2495	-0.181597	0.508409	-0.0350825	-0.0508021	0.40939	-0.435204	0.278898	-0.333068	-1.98294	-0.0955835	-0.397541	-0.369321	-0.263406	-1.2741	0.135593	0.0396389	-0.31487	0.18664	0.104142	-0.859571	-0.659197	0.0682194	0.154677	0.0815067	-0.0452081	0.672172	0.237069	-1.04539	-0.174873	0.077898	0.426341	-0.579285	-0.287238	0.244358	0.418885	-0.307027	-0.125791	0.104201	-0.0995055	0.164481	-0.0757965	-0.123828	0.0408498	0.322791	-0.0740771	-0.814362	-0.200279	-0.307961	-0.549364	-0.136722	-0.0916451	-0.777038	-0.154143	-0.433184	-0.0685158	0.0756318	-0.229407	-0.318551	0.191247	-0.30009	0.0117342	0.155678	-1.45571	0.36123	0.219994	0.317423	0.14172	0.394696	-0.140356	-0.20801	0.0941969	-0.297226	0.356825	-0.635656	0.132562	-0.654476	0.426165	0.582997	-0.475506	-0.140612	0.330089	-0.0627052	0.22362	-0.0622646	-0.259084	-0.132399	-0.0106549	-0.297515	-0.0486255	0.146684	0.574353	-0.319545	0.158941	-0.0945777	-0.00291996	0.142937	0.485475	-0.0938226	0.260198	0.299557	-0.155958	0.298722	-0.0387417	-0.298527	0.391887	-0.0982822	-0.431555	0.0867429	-0.355274	-0.29082	-0.374912	-0.486228	0.115829	0.0960046	0.082952	0.402332	-0.22117	0.0146462	0.0550773	0.601878	0.232869	-0.091778	0.184404	-0.542841	-0.0377178	-0.155544	-0.171811	0.585972	-0.254403	0.115051	0.437724	0.286035	-0.370632	-0.179503	0.328183	-0.3382	-0.34568	-0.0754171	-0.312522	0.504928	-0.24032	0.326164	0.153827	-0.419782	-0.427724	-0.343854	-0.088848	0.34674	-0.504502	-0.236916	0.188804	-0.47824	-0.0478148	-0.165293	-0.291119	-0.402837	-0.0656205	-0.351209	-1.02398	-0.432361	-0.838809	0.137562	-0.588543	-0.0183024	-0.538682	0.161971	-0.122175	-0.130435	-0.0842516	-0.874378	0.276193	-0.202468	-0.339067	-0.444553	-0.298332	-0.252664	0.11594	-0.635889	-0.74717	0.172983	-0.227589	-0.46724	-0.314903	0.74477	-0.274264	-0.0973464	-0.202603	0.162597	0.143666	-0.360557	-0.154553	-0.340819	-0.11864	-0.296009	-0.404691	0.575654	0.1138	-0.419961	-0.0623431	0.0357638	0.135903	-0.0931273	0.515299	-0.161773	-0.0969068	0.260736	0.135984	0.386844	-0.0788393	0.0605019	-0.116281	-0.151853	0.0485854	0.437794	0.264834	0.321788	0.00947042	-0.159146	-0.0907266	-0.320988	0.575092	0.276829	0.180556	0.495989	-0.333173	-0.042509	0.333184	0.475235	0.306607	-0.00221787	-0.667604	-0.149065	-0.445832	-0.307087	-0.192506	0.0620933	0.0911324	-0.674016	0.241469	0.211654	-0.061489	0.270674	-0.57325	-0.312047	0.933757	0.0282075	-0.309187	0.252552	-0.217168	0.0758428	0.982956	-0.537704	0.364597	0.249278	-0.0385693	-0.164814	0.468188	0.167616	-0.298744	0.372475	0.995985	-0.274634	0.336229	-0.196011	0.300879	0.257536	-0.574566	0.418838	0.00205409	-0.194192	0.493428	-0.46669	-0.362765	-0.174404	0.193791	-0.357908	-0.260587	-0.447795	0.628286	0.459494	-0.545116	-0.140902	0.180965	-0.271692	-0.0274301	0.487815	0.168133	0.828468	-0.25066	0.713151	0.323615	-0.0105755	0.411348	0.463753	-0.20632	-0.371842	-0.681737	-0.0815371	-0.252984	-0.50002	-0.572632	-0.0658856	0.249814	0.168116	0.476444	0.343533	0.11787	0.114879	0.177154	-0.508246	-0.196931	-0.477412	-0.0374966	-0.0879481	-0.241394	0.0199042	-0.143118	0.481706	0.319885	-0.643944	0.459079	0.181754	-0.153558	-0.612491	-0.124004	0.0433123	-0.27882	0.6019	-0.473994	0.0142814	0.164534	0.670408	-0.276174	-0.789216	0.169243	-0.0972751	0.0429764	0.0971187	0.386712	-0.0432703	0.16037	0.0934133	0.375433	-0.00185589	0.248634	-0.584607	-0.356786	-0.197246	0.125574	-0.597069	-0.0478234	-0.241147	-0.0123488	0.618964	0.14586	-0.172583	-0.239985	0.0038328	-0.0433194	-0.326612	-0.143402	-0.106085	-0.693622	0.456555	-0.0719845	-0.0866787	-0.438938	0.443012	0.0342325	0.538977	0.168346	-0.06864	-0.387343	-0.0470113	0.579119	0.253666	-0.111916	-0.085102	0.310147	-0.190405	-0.288578	-0.0890544	0.442532	0.089674	-0.555783	-0.570568	-1.04362	-0.0470827	0.116343	-0.094529	-0.274795	0.215148	-0.263848	-0.0149222	-0.151918	-0.403164	-0.255078	-0.364955	0.227781	0.545164	-0.160806	-0.260611	0.287047	0.503643	0.237216	-0.0566077	-0.16903	0.118512	0.0888062	-0.214626	-0.0976935	-0.416048	-0.239793	-0.423694	-0.256944	-0.513658	-0.28098	-0.0637083	-0.099991	-0.233775	-0.779993	-0.443924	-0.429326	-0.0324827	-0.104922	0.0672261	-0.227263	-0.371566	-0.226344	0.0951016	-0.413661	0.922572	0.233271	0.138075	0.601738	0.296889	-0.0379372	-0.232708	0.659018	-0.155561	1.39146	-0.216093	0.193335	-0.682533	0.106228	-0.584926	-0.106675	-0.430144	-0.346901	-0.61216	-0.426426	-0.0549986	-0.425667	-0.282614	-2.01568	-0.73359	0.0953848	-0.491416	-0.537526	-0.187597	-0.0866338	0.194325	0.426682	-0.422804	-0.0628408	-0.217274	0.254187	-0.537381	-1.62241	-0.129651	-0.307597	-0.227136	-2.93512	-0.0821911	0.00930764	0.290268	-0.602785	0.420055	0.0990621	0.545665	0.195254	0.536907	-0.171587	-0.824157	0.175694	0.434383	-0.0849277	0.0580651	-0.123579	0.103011	0.314655	0.472423	0.00932143	-0.246802	0.289581	0.357403	0.00558985	-0.243447	-0.76453	-0.249016	0.0111656	0.205651	-0.0387068	-0.061421	0.0171557	-0.0601038	-0.276794	0.927073	-0.334574	0.00723458	0.207724	0.657969	1.30736	0.0347885	0.37657	0.398359	-0.536008	-0.185819	0.175076	0.469283	-0.013777	-0.0137084	0.195967	-0.474501	0.09329	0.0851713	0.0116379	-0.531952	-0.103009	-0.0915608	0.533782	-0.194036	0.477267	-0.375091	1.67549	-0.0625069	-0.191099	0.100915	-0.00742126	-0.0589576	-0.310471	0.0457507	-0.251801	0.232655	-0.412074	0.32105	-0.173614	-0.33059	-0.663217	0.0580655	-0.400439	-0.263125	-0.165017	-0.171559	-0.575899	0.300735	0.412878	-0.0272433	-0.0657658	0.180278	0.362662	-0.594462	0.720669	-0.437266	0.197322	-0.253848	-0.238422	-0.234154	0.0198134	-0.0753986	-0.0135387	-0.187637	-0.125922	-0.448634	-0.54962	-0.134376	-0.525562	0.00808821	0.672582	0.229248	0.0702266	0.111493	0.691616	0.469388	0.388919	0.399444	0.00431433	-0.216248	-0.464363	-0.646674	0.476659	-0.183893	-0.753458	-0.0260626	-0.414299	-0.529694	-0.544625	0.255978	-0.913503	0.102575	-0.29094	-0.329683	-0.240918	-0.233301	-0.392823	-1.03644	-0.394154	-0.101351	-0.704732	-0.438175	0.108451	-0.0327472	-0.578008	-0.68842	0.0128806	-0.056972	0.193402	-0.166741	-0.453736	0.113578	-0.0577793	0.258812	0.0069266	-0.126874	-0.396657	-0.760608	-0.848026	0.0455038	-0.525894	0.0851137	-0.0337385	-0.198429	-0.462447	-0.884977	-0.66561	-0.523008	-0.753973	-0.388762	0.224569	-1.84329	-0.203394	-0.670251	-0.658151	0.411239	-0.620524	-0.114555	-0.317541	0.255621	-0.193664	-0.16458	-0.170051	-0.539	0.338908	-0.0912287	-0.127018	0.0231177	-0.109505	-0.27791	0.111482	-0.15688	-0.359339	0.443026	-0.128385	0.257309	0.047456	-0.435582	0.10938	0.299017	-0.153679	-0.214815	-0.247284	-0.859494	-0.163901	0.820677	0.260302	0.195051	-0.000612035	0.43791	-0.242391	-0.0359706	0.379356	0.675806	0.035002	-0.303579	-0.262662	-0.186027	-0.458742	0.279456	-0.258247	-0.326887	-0.0681716	-0.56325	-0.592097	-0.102542	0.0273029	-0.603132	0.28912	0.314405	0.174899	-0.0218024	0.778562	0.00525636	-0.279084	0.339277	0.258474	0.208929	0.23213	-0.17797	-0.266197	-0.128623	0.0776969	0.519365	-0.133619	-0.480038	0.0808931	-0.132824	-0.352244	0.0757225	-0.676873	-0.469212	-0.683809	-0.803507	0.0714684	0.507569	-0.407365	-0.102697	0.313435	-0.119775	-0.271163	-0.0346675	-0.099388	-0.375978	-0.668117	-0.705817	-0.454878	-0.0306304	-0.344117	-0.546449	0.214909	-0.137698	0.561042	0.00909597	0.800561	0.706982	-0.390048	0.0460076	0.183498	0.321192	0.0984803	-0.26561	-0.441433	0.0120109	0.0768718	-0.14292	0.109801	0.861677	-0.434365	0.227118	-0.44559	-0.286506	-0.06864	0.666347	0.00538229	-0.0156903	0.289024	0.0603844	0.0334581	-0.0996602	0.924894	-0.0235948	0.364589	0.157234	0.68347	0.0747539	0.335152	-0.442262	0.163542	0.713404	0.269387	0.729658	-0.0430424	0.18564	0.355075	0.221822	0.101127	-0.311582	0.0801836	-0.546615	-0.00920376	-0.323334	-0.253853	-0.205291	0.0705666	0.220699	0.113764	-0.468468	-0.100939	-0.563907	-0.249241	0.0624005	0.972208	0.703112	-0.412406	0.268863	0.0203989	0.164809	0.178912	0.29097	0.289561	-0.112002	-0.36048	-0.144444	-0.441866	0.165407	-0.0630463	0.381907	0.0780544	-0.922666	-0.488153	-0.0194438	0.0341993	-0.235945	-0.24884	0.267611	-0.78426	0.395364	-0.24673	-0.155305	0.00246998	0.00236478	-0.367204	-0.119893	0.356694	0.0231479	0.652155	0.551008	-0.16863	0.280944	-0.0297036	0.0937261	0.257862	-0.00907757	-0.517652	-0.156604	0.247127	-0.858299	0.275222	-0.0910313	0.116397	-0.505096	-0.897472	-0.0561343	0.502117	0.458652	-0.0516438	0.299718	-0.445023	-0.089291	-0.0111497	-0.37245	0.0341648	-0.0522656	0.0628976	0.00648655	-2.81676	0.206819	-1.04377	-0.077736	-0.0975918	-0.0411934	-0.0491435	-0.409447	0.155723	-0.027079	0.0038239	0.563101	0.679608	-0.446784	-0.362604	0.287576	-0.385554	0.0391923	0.806286	-0.0977459	-0.192563	0.402251	-0.323068	0.64358	1.55736	-0.302991	0.22427	0.764674	0.00657558	0.353039	0.386912	0.666746	-0.525467	-0.0127853	0.458567	-0.179227	0.101333	-0.336238	-0.996295	-0.473368	-0.0844139	0.279757	0.306329	0.558211	-0.680839	-0.401646	-0.971866	-0.155944	0.196687	0.55187	-0.13466	-0.00957084	-0.0317754	0.169287	-0.517769	0.1828	0.309688	-1.00661	0.274728	-0.520082	-0.267185	-0.196592	0.0441315	0.209948	-0.0458946	-0.208129	-0.731439	-0.53808	-0.0910297	-0.180627	0.265445	-0.124194	-0.365991	-0.159664	-0.402643	-0.0492688	0.25227	-0.49743	0.135492	0.277671	0.407599	0.00759147	-0.131751	0.338389	-0.248262	0.337182	0.442784	-0.348059	0.569383	-0.333903	-0.0898135	0.0102232	0.0805067	0.160167	-0.403583	0.17811	-0.142551	-0.0291629	0.369777	-0.317857	0.530392	0.0728074	-0.584041	-0.187028	0.235903	0.190799	0.269331	-0.366064	0.117422	-0.166979	-0.536808	0.102421	-0.152191	-0.376317	0.661117	-0.108878	-0.544701	-0.0454576	-0.451286	0.691026	-0.268242	0.336003	-0.284707	0.261003	0.119649	0.0742982	-0.516658	0.1023	0.555714	-0.666862	0.585069	0.0337288	0.306764	-0.0260263	0.0687888	0.0169086	0.521802	0.393843	0.253763	0.135396	-0.632048	-0.363179	0.447575	0.0111032	0.478439	0.111048	-0.118933	0.179031	-0.016064	0.581176	-0.0482346	0.563914	0.143285	0.316863	-0.302585	-0.199541	-0.109454	0.156182	-0.387083	-0.019263	-0.0319782	-0.0291518	0.0841393	0.0769689	0.363159	-0.0372027	-0.378465	0.316164	0.0361144	0.161525	-0.10305	0.282076	0.145387	0.14747	-0.0935168	0.189774	0.34033	-0.492888	-0.611551	0.171684	-0.129399	-0.191107	-0.0461445	-0.300299	-0.540354	0.0116617	0.225518	0.00755544	-0.115077	0.0217071	0.62114	-0.184244	-0.075178	-0.435189	0.00512141	0.876312	-0.068982	0.432156	0.190108	-0.354481	0.325645	-0.306828	0.0195439	0.713759	0.254578	-0.0889279	0.0169984	0.472891	0.259922	-0.0743536	-0.0143424	-0.0614871	0.0618722	0.0971399	0.316237	-0.182495	0.071173	-0.490777	-0.193191	0.00571389	-0.0474838	-0.00909219	0.432784	-0.301306	-0.108677	-0.646517	-0.420639	-0.268493	0.182931	-0.348783	-0.043629	-0.317792	0.0217597	0.143124	0.25449	-0.0323639	0.176858	-0.0831436	-1.03861	-0.744221	0.294515	-0.196873	0.572061	-0.189344	0.00060174	0.126654	-0.297606	0.0888843	0.414719	0.5153	-0.49952	-0.691691	-0.460441	-0.0742568	-1.04533	-0.734708	-1.00905	-0.451831	-0.457846	-1.08528	-0.126608	0.115019	-0.472694	0.042809	-0.304502	-0.179864	-0.0712042	-0.197572	-0.107355	-0.306142	-0.259224	-0.0322813	0.362475	-0.0119944	-0.208047	-0.968676	-0.56871	0.473712	0.296325	-0.17699	-0.245412	0.240956	-0.262098	0.0882522	0.146053	-0.17038	0.12323	-0.113691	-0.275587	-0.717993	-0.257569	0.339936	-0.419099	0.170006	-0.237331	-0.322221	-0.184674	-0.213471	-0.220601	-0.280062	-0.151095	0.285168	0.140774	0.0778342	-0.219931	-0.132208	0.133822	-0.118406	-0.177369	0.0747329	1.51536	0.471146	0.0501894	-0.204798	0.172232	-0.0480797	-0.0190784	-1.46115	-0.25069	-0.922426	-0.230199	-0.326488	-0.532455	-0.385477	-0.498409	0.288096	-0.03329	-0.289332	-0.312355	-0.567571	0.373287	-0.309022	-0.0382928	-0.659958	0.234732	0.382283	-0.26969	-0.094961	-0.0141461	0.67	0.0461282	-0.626218	-0.232886	0.291784	-0.120309	-0.190264	-0.15736	-0.59095	-0.261202	-1.28621	0.352109	-0.0102511	0.193557	0.0553625	-0.283946	-0.545144	0.647284	0.132129	0.0572898	0.234869	-0.878696	0.0912919	0.246894	-0.221034	0.313664	0.155533	-0.140742	0.105801	0.071618	-0.510939	-0.319997	-0.245271	-0.368576	0.0428684	-0.355396	-0.200012	-0.361111	-1.72717	-0.0714378	-0.430051	-0.0394675	-0.0654366	0.274048	-0.137916	-0.573397	-0.194077	-0.405792	-0.114108	-0.709979	-0.661078	-0.359059	-1.44272	-0.597824	-1.37067	0.044852	-0.00451039	-0.186038	0.0623503	0.260645	-0.720911	-0.631467	-1.45227	-0.404065	0.0885343	-0.241387	-0.553604	-0.239038	-0.755885	-0.395464	-0.423184	0.0960529	0.221599	0.0926282	-0.169384	-0.0398087	-0.651779	-1.23023	-0.895505	0.532498	0.162422	-0.682065	-0.500301	-0.58621	-0.397124	-0.31118	-0.397677	-0.00661267	-0.143985	0.109893	0.18895	-0.528025	-1.21674	0.246466	-0.628072	0.199227	-0.479373	0.612606	-0.173451	0.183906	0.657856	0.109988	0.770205	-0.278067	0.0416275	0.0506634	-0.316479	0.153105	0.247601	-0.067512	-0.261743	-0.260232	-0.207257	0.0399697	-0.17055	0.0271507	-0.309116	0.421024	-0.339749	-0.335537	-0.0143987	-0.234262	0.276551	0.15987	0.274609	-0.0991845	0.355714	0.0642357	0.203041	0.39068	-0.354834	-0.00162948	0.7716	0.416296	-0.0113052	-0.481957	0.411746	-0.509794	-1.04637	-0.267084	0.0136303	-0.284258	-0.654041	-0.151983	-0.188184	0.164708	-0.231419	-0.307774	1.13638	-0.421293	0.190756	0.465771	-0.390981	0.101888	-0.188792	-0.354773	-0.0720775	-0.174712	-0.365612	0.335741	-0.385918	0.214913	-0.161143	-0.184527	0.155963	-0.694401	-0.452834	-0.64047	0.11721	0.956231	-0.252143	-0.0625185	-0.454727	-0.253834	-0.459168	-0.109889	0.229066	0.405815	0.135577	-0.0660453	0.189779	-0.981135	-0.226088	-0.422348	0.338464	-0.443829	-0.0837691	-0.224722	-0.373115	0.302026	0.0332726	0.236456	0.0518595	0.0648321	-0.0486405	0.0604904	0.721278	0.231964	-0.213371	-0.424893	-0.937681	0.0481338	0.146604	0.163256	-0.181341	-0.169117	-0.230164	-0.205773	0.83414	-0.201103	-0.436998	-0.413554	-0.248773	0.13128	-0.334783	0.0723414	0.217548	0.298595	-0.103414	0.0786611	-0.00452338	-0.403173	-0.0391388	-0.366363	-0.185515	-0.1807	-0.334742	-0.315462	-0.537464	-0.0307319	0.319863	-0.105867	0.815265	-0.0659976	-0.34519	-0.360233	-0.021169	-0.299793	0.303347	-0.29884	-0.238204	0.0696144	-0.179274	-0.374093	0.262603	0.0605363	0.195064	-0.693033	-0.074328	0.429453	0.17745	0.165915	-0.0250497	-0.378428	-0.274747	-0.368684	0.462589	0.143731	-0.201506	-0.347734	0.234865	-0.331117	-0.213587	0.0964597	0.0273515	0.470196	-1.24365	-0.189154	-0.0709098	-0.20596	-0.0245437	-0.587049	0.396102	0.143688	-0.0127356	-0.260261	0.218586	0.0592563	0.402191	-0.111731	0.735008	0.156206	0.435949	0.19466	0.0235202	-0.0979351	0.000642872	0.129304	-0.16796	0.4886	-0.0677092	-0.57969	0.513621	-0.502326	-0.253615	0.154847	-0.587128	-0.112275	-0.325537	-0.198846	0.0247069	0.402026	0.607346	-0.160271	0.096918	0.522577	-0.270242	0.230782	0.0766341	0.556239	0.174845	0.525366	-0.16036	-0.293598	-0.0358683	0.155507	0.245865	-0.711279	-0.434222	0.219201	0.12848	0.123377	0.192605	0.681688	0.0012568	-0.351784	0.241065	-0.0146193	0.0758918	-0.0411838	-0.87283	0.401398	0.456462	0.577971	-0.432731	-0.39681	0.335727	0.633829	0.0346115	0.177289	-0.0393926	-0.519525	-0.1598	-0.496467	0.345393	-0.0586327	0.00386685	-0.157467	-0.256908	-0.298173	0.154013	0.232145	-0.757549	-0.751713	0.760256	-0.10194	-0.0444937	-0.19652	-0.406998	-0.286935	-0.619826	-0.259752	0.224276	-0.154363	0.423078	0.560746	-0.166008	-0.453509	-0.126048	0.505873	-0.168877	0.274238	-0.641601	-0.225454	0.289575	-0.595898	-0.108897	-0.1325	-0.618007	0.356362	-0.076855	-0.352288	0.445824	-0.44683	-0.533977	0.408686	0.654682	0.313686	-0.333132	0.36804	0.488648	0.0681394	-0.315722	-0.630549	-0.348619	-0.0203724	0.588404	0.330209	0.250581	0.29462	-0.758536	-0.110691	-0.155383	-0.533106	0.126284	0.129129	0.160464	0.0185118	-0.0323572	-0.192952	-0.00790378	0.24743	-0.361018	-0.364551	0.487932	0.462916	-0.716214	-0.245806	-0.329237	0.0864221	0.11005	-0.683358	-1.34011	-0.31364	-0.199513	0.795141	-0.439719
SpntDisp-Train	-1.06016	-0.41998	-0.272679	0.552461	0.44236	0.00104364	-0.578195	-0.517623	0.14715	-0.143716	-0.188087	0.105011	-0.362367	-0.221489	-0.320085	-1.52496	-0.0529987	-0.69942	0.0998131	-0.874777	-0.0637643	0.622014	-0.757055	0.181318	-0.322334	-0.208411	-0.640041	-0.347346	-0.490906	-0.487731	-0.730926	-0.277332	-0.961576	-0.992478	0.296682	-0.577891	-0.465102	-0.347327	-0.620438	0.0879373	-0.103618	0.103591	1.52059	0.404329	-0.117758	-0.291031	0.204407	-0.277956	0.351356	-0.0384034	-0.253275	0.164647	0.0679624	0.294062	-0.405111	-0.374192	-0.173572	0.128053	-0.158746	-0.883142	-0.249993	-0.303432	-0.536015	0.231182	-0.47652	-0.0291014	0.253051	-0.362434	0.930733	-0.4338	-0.119653	-0.177663	0.0817993	0.0457267	-0.148342	-0.143899	0.351978	0.413816	1.79729	0.802402	-0.0637349	0.291453	0.10417	0.177965	0.0111881	-0.23096	0.145316	0.147787	0.281534	-0.0215129	0.371711	0.149011	-0.101796	-0.726292	-0.0483226	-0.440617	-0.349067	-0.0556213	0.082367	0.170705	0.34122	0.424737	-0.511363	0.0169305	0.063627	-0.142667	-0.338666	-0.545023	0.549657	-0.21083	-0.00733076	-0.352374	-0.227534	-1.04668	-0.599333	0.181288	-0.290182	-0.413513	0.277151	0.448466	-0.568291	-0.767505	-0.748898	-0.576864	-0.456453	-0.369993	-0.671778	-0.357368	-0.740069	3.90785	-0.0376635	-0.517533	-1.11878	-0.182708	-0.594399	0.17208	-0.321088	-0.667475	0.0496791	-0.427713	-0.124814	0.171572	0.172297	-1.55995	-2.05068	0.799176	-0.286125	-0.359304	-0.179195	0.146293	-2.22432	3.87193	0.405026	-0.346558	-0.512097	0.553175	-0.0656407	-0.168343	-0.0458506	-1.45715	0.24329	-0.331479	-0.377132	0.0264895	1.13385	-0.343855	-0.06945	-0.614897	-0.143558	-0.472361	-0.80758	0.225823	-0.691713	-0.494126	-0.246952	0.553949	-0.35095	0.112265	0.0279276	0.24563	-0.869684	-0.0145272	-1.01322	-0.712549	-0.793284	-0.573364	0.427243	-1.082	-0.249583	-0.586713	-0.0696935	-0.0566921	-0.607857	-0.423981	-0.287025	-0.865001	-0.357774	-1.57096	-0.733684	-0.578408	-0.629778	-0.0762781	-0.143587	-0.754981	-0.68242	0.0744145	-0.360488	0.0909412	0.387505	-0.148536	-0.681046	-0.218925	-0.012939	-0.526442	-0.526142	-0.235731	-0.94344	-0.600457	-0.0119235	-0.0128065	-0.0509097	0.516039	0.149923	-1.08322	0.0718138	0.429354	-0.218273	0.290661	0.0128875	0.117223	0.227658	-0.434141	-0.253971	-1.03635	0.206965	0.176208	-0.643279	0.321507	-0.783635	-0.0772823	-0.129176	0.30694	-0.168618	-0.706862	-0.459059	-0.880172	0.182282	-0.275524	-0.108729	-0.162327	-0.30889	-1.01585	-0.0318015	0.0982031	-0.394608	0.102636	0.232466	-0.567351	-0.512471	-0.209104	-0.709219	0.042027	0.427486	-1.17468	-0.938114	-0.903174	-0.0678614	-0.227575	-0.149532	-0.142542	-0.559882	-0.654531	-0.417901	0.365552	-1.58427	-0.741743	-0.666364	-0.365933	-0.271138	0.261565	-0.162619	-0.332433	0.231052	-0.0266758	-1.21526	0.172733	0.447729	0.109954	-0.218146	0.192896	-0.0624954	-0.383563	0.615603	0.131454	-0.0255144	-0.599848	0.763716	-0.00865278	0.0457708	0.101718	-0.482181	-0.215106	0.212425	-0.478858	0.412254	-0.711499	0.128194	-0.105266	0.23007	0.00187642	-0.242203	0.072529	0.206093	-0.0862504	-0.340402	-0.199268	0.346439	0.319985	0.200962	0.0216369	-0.0507809	-0.429461	-0.789992	0.14968	0.129696	0.448723	0.226608	0.307812	0.0578294	-0.367303	-0.501788	-0.674097	0.450168	-0.291594	0.00749329	-0.263388	0.166931	-0.0169537	0.192548	0.245403	-0.408256	-0.0391884	-0.497344	-0.548298	-0.0712122	0.155442	-0.4189	0.272028	-0.0635052	-0.420792	0.180097	0.0208878	0.498453	0.0712668	0.107789	0.24179	-0.39367	0.164715	0.22356	0.255217	-0.344225	-0.156484	0.322232	0.0776894	0.385568	-0.694278	0.0667408	-0.761663	-0.394498	0.462512	-0.142834	-0.604554	0.141505	0.274999	-0.253673	-0.000285939	0.00619003	0.0803858	0.067751	-0.606734	0.178855	-0.825881	-0.347407	-0.49616	0.527317	-0.742487	-0.409019	0.232736	0.360672	0.182522	2.90089	0.0956042	0.465552	-0.132349	-0.192592	0.0326468	-0.131699	0.0923988	0.157505	-0.00442057	-0.0556021	-0.153774	0.983095	0.124844	-0.0723974	0.0893991	-0.255055	-0.577533	-0.136311	-0.493049	-0.679337	-0.800947	-0.525187	0.120904	-0.335879	0.0129437	0.11622	-0.33903	-0.356466	-0.967878	-0.559216	-0.0872884	-0.0101748	-0.0579951	-0.120476	-0.0082873	-0.202233	-0.0527283	-0.407278	-0.584873	-0.760247	-0.322528	-1.00428	-0.0138094	-0.0273358	-0.0874384	-1.03415	-0.466167	-0.561555	0.473133	-0.65028	0.142449	-0.432998	-0.22174	-0.148473	-0.81786	-0.0262222	0.0377503	-0.185621	-0.0550559	0.0645438	-0.193914	0.204283	-1.02329	0.0112854	-0.182723	-0.60733	-0.291953	-1.43518	-0.402494	-0.296447	-0.533102	-1.526	-0.398304	0.0854951	-0.196215	-0.299762	-0.536035	-0.592375	0.164697	-0.0336509	0.664508	-0.540821	-0.589893	-0.354751	0.145832	0.816468	-0.431784	-0.154952	-0.651875	-0.821922	-1.12253	-1.18872	-0.0468808	0.362632	-0.722798	-0.121334	-0.120252	-0.00299898	-0.340813	-0.550506	-1.18246	-0.342532	-1.63685	-0.388033	-0.253352	-0.39346	0.0134244	-1.16552	0.047147	-0.268022	0.231138	0.232448	-0.689789	-0.733249	-0.718715	-0.379406	0.445694	-0.75953	-0.0996856	-0.35322	-0.329991	0.100419	-0.83819	-0.380199	-1.08132	0.7702	0.086158	0.464259	0.262646	-0.0907532	-0.12643	-0.0921861	0.206271	-0.394787	0.31521	0.113407	-0.517234	-0.273693	0.0238581	0.541566	0.0629957	-0.690387	-0.271724	-0.112891	-0.325866	0.271264	-0.2417	-1.6842	-0.122994	0.301609	-0.057993	-0.551998	0.115642	-0.865154	-0.159138	-0.387218	0.47359	-0.53369	0.603659	-0.862817	-0.626409	-0.0122439	-0.0213164	-0.129476	-0.931716	0.00350194	0.0778583	-0.503602	0.0984281	-0.0085384	0.100119	-0.944019	-0.480839	-0.573169	0.188634	-0.938102	-0.565962	0.12868	-0.572693	-0.0166988	0.1236	-0.368317	-0.32125	-0.390544	-0.479363	0.0644213	-0.304584	-0.313914	-0.460491	-0.252245	-0.272126	-0.073456	0.00740129	-0.071656	-0.134772	-0.462914	-0.0970004	-0.0544883	0.177887	-0.034844	-0.179067	-0.0229084	0.597623	-0.074501	0.138805	0.281394	-1.40345	-0.0784363	0.739843	-0.229889	0.446879	0.0254522	-0.798351	0.185648	0.0626241	-0.47001	0.105395	-0.510362	-0.294283	-0.0326898	-0.0212221	0.207664	-0.645316	0.137019	0.29927	-0.464512	-0.908379	-1.09111	-0.138821	0.250933	0.352691	0.128809	-0.106519	0.0990654	-0.334385	-1.23707	-0.0738007	-0.0745641	0.308609	0.216764	0.148667	0.136639	-0.6562	0.511564	-0.159213	0.0731647	-0.376541	-1.39597	0.0562342	-0.822553	-0.516035	0.00554946	-0.0445785	-0.773594	0.167502	0.0856585	-0.334274	-0.0350211	-0.316587	-0.786125	-0.107494	-0.220446	0.0843422	-0.0649766	0.237228	-0.301389	0.386412	-0.00251699	0.636217	0.767605	-0.260243	0.388806	0.175894	0.200854	0.0517173	0.175196	-0.531924	0.0118591	-0.31214	0.030323	-0.786427	-0.161672	-0.110804	-0.953353	-0.369309	-0.518376	-0.346452	-0.716474	-0.676792	-0.314754	-1.56875	-0.344105	-0.679512	-0.14111	-0.669899	-0.57058	-1.389	0.00555626	-0.368151	-0.129335	-0.489789	-0.13479	-0.909629	0.204264	-0.934068	0.509863	0.121219	0.145628	-0.292411	-0.357462	-0.276564	0.264204	0.413494	-0.390093	-0.0624315	-0.104633	-0.181506	0.562017	0.602097	-0.252802	-0.318949	-0.506371	-0.304538	-0.505829	-0.163165	-0.364874	-0.13593	-0.242182	-1.08373	0.225046	-0.701935	-0.478289	0.109784	-0.0657761	-0.0105952	-0.574039	0.567814	-0.14822	-0.632141	0.0148323	0.485641	0.152479	-0.278423	-0.362142	0.0953618	0.0980292	-0.119007	-0.0707338	0.148146	0.0778917	0.125941	-0.909745	0.0194856	-1.27218	-0.568603	0.313501	-0.464232	-0.192643	-0.436363	-0.394901	-0.0499653	-0.872637	0.228032	0.398522	-0.82684	0.11693	-0.411282	0.331637	-0.184356	0.0510781	-0.0301309	-0.0127913	0.11052	0.107264	-0.242239	-0.171841	-0.367684	-0.107987	0.010131	-1.33674	0.0773105	0.026533	0.0692965	-1.11888	-0.200064	0.146371	-0.638501	-0.306658	-0.091977	-0.0157869	0.201584	-0.173944	-0.0026725	-0.263593	0.0588649	0.127256	-0.840688	-1.64368	-0.428057	0.0743588	-0.910867	-0.328348	-0.181779	-0.084601	-0.194588	-0.470278	-0.780521	-0.287684	-0.419963	-0.023695	-0.468038	-0.692653	0.113602	-0.37911	-0.205463	-0.330433	-0.130432	-0.158514	0.293889	-0.173477	-0.553628	-0.583039	-1.05099	-0.102651	-0.253413	0.293995	-0.631478	-0.899619	-0.581887	0.0862454	-0.066601	-0.333044	0.0104556	-1.03845	0.220723	-0.295901	-0.791247	-0.38594	-0.0123461	-0.861619	-0.584668	0.121283	-0.0830534	-0.983957	-0.963447	0.276062	0.306955	-0.469255	-0.0561266	-0.416145	-0.273153	0.60743	0.0764377	0.248664	-0.490265	0.177727	-0.0149093	-0.0583714	-0.111642	-0.33704	0.264765	0.049094	-0.218686	-0.051535	-0.303545	-0.405559	-0.545689	-0.412257	-0.243958	-0.299579	-0.274961	0.0145189	-0.953853	-0.479072	-0.176221	-0.11015	-0.640925	-0.317193	-0.515915	-0.525853	-0.159598	-0.525443	-0.69444	-0.301858	-1.08603	-0.724072	0.348144	-0.0581052	0.191611	-0.988659	-0.568093	-0.394967	-0.0961763	-1.01963	-0.53089	-0.360959	-0.407909	-0.0741269	0.0170392	0.0473963	-0.224576	-0.841879	0.0304575	-0.171389	-0.149469	-0.131167	0.380284	-0.485279	-0.152783	0.112144	-0.398475	0.172051	-0.483884	-0.970193	-0.35408	-0.814935	-1.09894	0.0320736	-0.56395	-0.17318	0.0505576	-0.247077	-0.475444	-0.489645	-0.269985	-0.562615	-0.432996	-0.826155	-0.589523	-0.410355	0.146829	0.369973	-0.303895	-0.132003	-0.763894	0.0184113	0.402484	-0.303067	-0.719507	0.118562	-0.33067	-0.725185	-0.473867	-0.266248	-0.96196	-1.32577	-0.637664	-1.09014	-0.713834	-0.793014	0.89824	-0.608165	-0.120592	-0.107479	-0.366013	0.0618284	-0.0165117	-0.414725	0.129353	-0.685292	0.480343	0.0933047	-0.467891	-0.48012	-0.162008	-0.452416	0.659011	-0.388665	0.124759	0.150675	0.783196	0.55791	0.152888	-0.903736	0.693884	-0.418272	-0.517511	0.358982	-0.283276	-0.590936	-0.345869	0.126566	-0.72347	-1.27178	-0.727425	-1.48459	-0.173226	-0.534073	0.656911	-0.409874	-0.121276	-0.0481831	-0.379421	-0.57629	0.127997	-0.03266	-0.494688	-0.763633	0.255528	-0.329594	-0.313721	-0.701413	-0.855231	0.255858	-1.31749	-0.802173	0.0558759	0.0123523	-0.449106	-0.381669	-0.279586	-0.385621	0.161184	-0.0779471	0.995653	0.0248911	-0.769461	-0.101973	-0.315324	-0.548314	-0.20567	-0.794382	-0.303536	-0.69676	-0.1932	-0.0489619	-0.199827	0.0788855	-0.0207459	-0.0518401	0.122093	-0.306879	-0.782291	-0.345716	0.257467	-0.669069	-0.225083	-0.12922	0.0924894	0.0233398	0.230081	0.262977	-0.849335	0.171025	0.120378	0.0112269	0.102094	-0.0117415	-0.821612	-0.489429	0.470907	-0.00518933	0.295992	-0.0287329	-0.500601	0.520491	-0.0166941	-0.841413	-0.577725	-0.685414	-0.154659	0.0597729	-0.273577	0.824733	-0.636758	-0.102322	-0.890489	-0.570926	-0.429238	-0.134647	-0.26985	-0.555732	-0.559246	0.177644	1.01991	-0.704513	-0.185639	-0.397547	-0.4255	-0.101735	0.326545	0.0127173	-0.386779	-0.683985	0.711991	-0.227049	-0.432071	-1.04144	-0.245955	0.212326	-0.716059	0.0746046	-0.572402	-0.188993	-0.343272	-0.30621	-0.630048	-0.990228	-0.501604	-1.4325	-1.21931	0.376629	-0.071416	0.421947	-0.940258	-1.18442	-1.41659	0.0790256	-0.465662	0.510118	0.287243	-0.0252055	-0.582854	-0.161917	0.280617	-0.0255848	0.0384341	-0.659611	0.198348	-0.712986	-0.735179	0.555016	0.230525	-0.830016	-1.03945	-0.216339	-0.768775	-1.0811	0.857125	0.6146	-0.575007	-0.362536	-0.385704	0.120887	-0.211313	0.0429371	0.373207	-0.391764	-0.131039	-0.283245	-0.667927	0.166183	-0.446051	-0.304816	0.357807	-0.295553	-0.174381	0.204689	-0.0366101	-0.221769	-0.466083	0.0886592	0.115985	0.0620475	0.321031	0.207988	-0.143057	-0.270067	-0.466317	-0.931853	-0.427174	-0.284755	0.319345	0.374692	0.111437	0.00116347	0.183981	-0.0551653	0.0322581	0.135661	0.153288	0.238672	0.0687827	0.389717	-0.441355	0.0320234	-0.142505	0.387625	-0.211785	-0.616993	-0.109345	0.115551	-0.496512	0.390198	-0.38703	-0.242649	0.199809	-0.67681	0.150912	0.421376	-0.514971	-0.0703437	0.756696	-0.0911303	-0.168196	-0.058095	-0.954094	-0.205922	-0.206115	-0.178691	-0.011643	-0.243678	-0.0826904	-0.232973	-0.680464	-0.584915	-0.264781	0.0588215	-0.800165	-0.853261	-0.1697	-0.447135	-0.0417091	-0.765348	-1.32193	0.313771	-0.041838	-0.967356	-0.207157	-0.123981	-0.0390384	-0.565475	0.367192	-0.910784	0.168144	0.084823	0.165077	-0.146823	-0.18436	-0.000745844	0.692766	0.487418	-0.0482948	-0.484047	-0.135554	0.49344	0.0983943	-0.644129	-0.915523	-0.662438	0.337729	-1.02664	-0.434033	0.589903	-0.241182	0.0231843	-0.372105	-0.161392	-0.500713	0.00763082	0.593628	0.251743	-0.0102065	-0.796386	-0.832063	-0.0493629	0.394969	0.499892	-0.386875	0.238226	-0.537597	-0.154589	-0.152215	-0.733905	-0.554155	-0.573131	-0.167792	-0.346407	-0.118036	-0.289384	-0.209892	0.331451	0.108186	-0.379539	0.099938	-0.434792	-0.712604	0.13699	-0.143377	-0.224418	-0.220899	-0.693001	-1.41926	0.208608	0.0908918	-1.00954	-0.297673	0.203331	-0.992531	-0.349257	0.0937194	-0.309575	-0.723947	-0.383024	0.317054	-0.235069	-0.273917	-0.42987	0.0786066	0.108489	1.35495	-0.499103	-0.878946	-0.885022	-0.303055	-0.857904	-0.370366	0.10468	1.03253	-0.714918	-0.336487	-0.462913	-0.149719	-0.493788	-1.62256	-0.366555	-0.436415	-0.769389	0.0712493	0.487474	-0.359897	0.486762	-0.0539772	0.705329	0.383685	-0.194134	-0.0467805	0.0224954	-0.2466	0.0181135	-0.307404	0.0138082	0.229732	1.52627	-0.463427	-0.798408	0.0130815	-0.39769	-0.733771	-0.382188	-0.395019	-0.605671	-0.915379	-0.847925	0.439053	-0.34227	-0.579457	-1.15825	-0.0409924	0.05689	-0.873962	-0.740944	0.155995	-0.346896	-0.06039	-0.0159335	0.173514	0.487519	-0.0152982	-1.05035	-0.190135	-0.302751	-0.79132	-0.098337	-0.486509	0.790635	-0.401378	-0.42494	-0.179304	-0.597175	0.385681	-0.165171	-0.219715	0.390257	0.0848972	0.480704	-0.411351	0.191073	0.0357242	-0.481332	-0.274852	-0.961945	0.225321	0.531253	-0.100322	0.0104384	-0.433583	-0.205808	-0.805852	-0.919339	-0.8021	-0.332007	0.208198	0.153328	-0.866934	-0.903506	-0.283058	-1.25619	0.773249	-0.57528	-0.374514	-0.42049	-0.228117	0.122737	-0.16307	0.505503	0.662685	-1.31582	0.143959	-0.412797	0.451311	0.383253	-0.289259	-0.199933	0.304886	-0.283214	-0.240641	-0.217225	-0.198431	-0.918813	0.259185	-0.0898843	-0.504553	-0.67208	-1.01238	-0.139033	-1.16657	0.0380937	-1.31844	0.23005	-0.141491	-0.122988	-1.03278	0.501451	-0.422783	-2.25983	0.305261	-0.774619	-0.233234	0.0563394	-0.268567	-0.243323	-0.0109816	-0.613067	-0.220378	0.62808	-0.414103	0.57584	0.0435241	0.181183	-0.029561	-0.850878	-0.05642	0.0263563	-0.203525	-0.0603599	-1.62477	-0.510332	-0.495141	0.0392444	-0.266114	-0.14195	-0.915317	-0.201067	-0.272859	0.163322	-0.695112	-0.111949	-1.09401	-0.705388	-0.669885	-0.370639	-0.202166	0.025798	0.38717	-0.705807	0.0751035	-0.872735	-0.242085	-0.47011	-0.0786468	-0.945232	-1.34483	-0.515384	0.34569	0.222555	0.350799	-0.347086	-0.176191	-0.0731957	-0.441264	-0.149675	-0.913314	-1.38953	-1.18709	-1.55637	-0.576269	-0.593029	0.431782	0.248434	-1.18295	-1.21922	0.218099	1.14259	0.13679	-1.24065	-0.62113	-1.33808	-0.646406	-0.455934	-0.526545	-0.068755	-1.64392	-0.29975	-0.596308	0.094114	-0.625128	-2.56758	-0.00608704	-0.247502	-0.718048	-1.25237	0.25209	0.0057458	-1.76856	-0.634674	-0.210759	-0.541853	-0.650817	-0.765644	-0.308318	-0.316166	-0.0237177	-0.681965	0.0661071	-0.935677	0.393085	0.326193	0.165446	-0.774052	-0.341783	0.595705	0.281561	-0.233174	-0.541063	-0.271424	0.286332	-0.0646524	0.139267	-0.672905	-0.134458	-0.645317	0.484407	0.349839	-0.548854	-0.401384	-0.311665	-0.385257	-1.26254	-0.197827	0.0916957	-0.436425	-0.451673	0.254126	0.508829	0.0808872	-0.144622	0.16749	0.326074	-0.534341	0.0593373	0.782187	-0.173386	-0.123712	0.133212	-0.331449	-0.0151837	0.0303203	-0.515764	0.294724	0.142934	0.346167	-0.467232	-0.15899	-0.562275	0.162592	-0.192446	-0.4712	-0.144147	-0.0287044	-0.103718	0.10147	0.322289	-0.800326	-0.240412	-0.266979	-0.199034	0.189651	-0.0997387	-0.165571	-0.578466	-0.689084	0.672644	1.84605	0.268913	0.335378	0.770839	-0.184913	-0.225756	-1.4006	-0.0918959	0.160169	-0.686937	-0.0836806	-0.397878	-0.894896	-0.544304	-0.610492	-0.342622	-1.99655	-0.169787	-0.149275	-0.490158	1.96813	0.0196771	0.410882	0.969707	0.128614	0.111194	0.197657	0.162968	-0.257245	0.0679347	-0.758878	0.0335155	0.584208	0.561431	-0.461978	-0.570867	0.143765	-0.0325174	-0.623266	-0.180213	-0.112006	-0.381089	0.0514308	-0.327406	-0.262894	-0.376392	0.032364	0.0900632	0.221336	-0.215659	-0.366242	-0.173168	0.0501434	0.158735	-0.322899	0.410594	0.0261507	-0.415534	-0.186995	0.151939	-0.782759	-0.486528	-0.0375213	-0.429694	-0.262119	-0.011694	0.40296	-0.20496	0.220276	0.199321	-0.568216	0.0724579	0.39997	-0.037857	-0.123218	0.13535	-0.0286567	0.545506	-0.165685	-0.405587	-0.314735	-0.279104	0.297921	0.434534	0.667957	1.1136	-0.40001	-0.12453	-0.208464	-0.179825	-0.351417	-0.302952	-0.345017	0.128628	-0.0673031	0.603066	0.390174	-0.428857	-0.504134	0.0490706	0.11493	0.0626012	-0.588537	-0.348703	0.00702052	0.149914	-0.051627	-0.0170429	-0.549923	-1.90165	-0.729356	-0.8001	-0.980817	0.255536	-0.0114514	-1.24503	-0.0891437	-0.818083	0.442379	-0.153049	-0.103607	1.83751	-0.704129	-0.0937345	-0.0788893	-0.0815992	-0.232273	0.265243	0.152444	-0.14362	-1.36593	0.391345	-0.0403428	-0.00967536	-0.268525	-0.0774873	-1.33965	-0.555202	-0.785659	-0.599088	-1.38202	0.304836	-0.265063	0.0886414	0.313102	0.244882	-0.35719	-0.524478	-1.35393	0.105731	-0.218828	-0.327811	-0.0884011	-0.0918667	0.186024	-0.111604	-0.139893	-0.66854	-0.894509	-0.877571	-0.402801	-0.251975	0.0163936	-0.337234	-0.907837	-0.494748	0.0878753
SpntDisp-Test	0.153112	-0.624279	-0.00210561	-0.505801	-0.0450489	0.368041	-0.204937	-0.341849	-0.273625	-0.298531	-0.200676	0.172706	-0.310251	0.0326325	-0.837844	-1.71387	0.275129	-0.134643	-0.379596	-0.276761	-0.254169	0.0799508	-0.420411	0.195146	0.233364	0.324852	-0.37321	-0.287616	-0.278309	-0.411472	-0.294138	-0.18256	-0.675853	-0.426355	-0.0362562	0.0654157	-0.525638	-0.227819	-0.126808	0.770996	-0.604031	0.0316968	1.17227	0.506143	0.425871	0.398458	-0.153109	-0.117857	0.14933	-0.404853	-0.414445	0.0474226	0.344222	0.402839	0.105599	0.16316	-0.0875723	0.281833	-0.13717	-1.18169	-0.515565	-0.33825	0.117225	0.0988628	-0.397114	-0.0771647	0.444978	-0.576239	-0.362938	-0.110381	-0.350037	-0.429482	-0.264404	-0.611219	-0.569413	-0.661538	-0.0849147	-1.05855	0.959416	0.352036	0.201125	-0.00313437	-0.073651	-0.11788	-0.384267	0.123678	-0.277701	0.0162123	-0.432593	0.0768948	-0.0102088	-0.179254	-0.309305	-0.611446	-0.332212	-0.859763	-0.855395	-0.428742	-0.112958	-0.53744	0.0833451	-0.773564	-0.501295	0.25105	-0.527723	-0.257453	-0.266509	-0.142218	0.698799	0.125795	0.0797639	-0.598633	0.105212	0.0358833	-0.460449	-0.681523	-0.58105	-0.136842	0.41827	0.26157	0.0127205	-0.198356	-0.793683	-0.790508	-0.167153	-0.395045	-0.330179	-0.0702796	-0.406933	1.24511	-0.133492	0.106534	-0.876378	-0.140373	-0.362598	-0.0698829	0.121069	-0.661468	-0.168479	-1.64133	0.0247208	-0.200369	0.225008	-0.786165	-0.689252	0.17632	-0.0171195	-0.127982	-0.117257	0.222652	-0.532634	1.80314	0.0305986	-0.437298	-0.325351	-0.0768478	0.0520272	-0.323278	0.282063	-0.858947	-0.303929	-0.221861	-0.35941	-0.125139	-0.914792	-0.573628	-0.0858941	-0.0631384	0.268053	0.425499	0.0644761	-0.5556	-0.24507	0.57054	0.425795	0.0322761	0.553459	0.105219	-0.128182	-0.305952	-0.725252	0.640491	0.175072	-0.5136	-0.228447	-0.748307	-0.209959	-0.62326	0.117679	0.36044	0.316635	0.164521	0.00278649	-0.195355	0.142243	-0.159293	-0.605108	-1.67456	-0.0637903	0.195226	-0.194752	0.594812	-0.0145594	0.167771	-0.330705	0.0309253	-0.0511655	-0.253428	-0.184333	-0.266829	-0.0834857	-0.241023	-0.430223	-0.227941	-0.46971	-0.462024	-0.453715	-0.260361	-0.223512	0.13067	-0.0875077	-0.0318284	-0.239713	-0.124114	-0.097403	1.20959	-0.378957	-0.469705	-0.36129	-0.267221	-0.41121	-0.576829	-0.0276891	-0.811341	-0.162503	-0.0795827	-0.494676	-0.382888	-0.576094	-0.14003	-0.360215	0.233242	-0.217555	-0.552859	0.323146	-0.30867	-0.433451	-0.0916294	0.0297149	-0.053107	-0.671866	0.192873	-0.0659878	-0.632822	-0.597234	0.46192	-0.236844	-0.281398	-0.880875	0.0561705	-0.481055	-0.488832	0.285662	-0.137661	-0.241306	-0.715195	0.243238	-0.143325	-0.302539	0.0800384	0.0530707	-0.512169	-0.845741	-0.023241	-0.963001	-0.115036	-1.46056	0.551706	-0.117158	-0.795543	-0.257432	0.14853	0.25408	-0.299419	-0.879644	-0.151943	-0.0668768	-0.337215	-0.20392	-0.342612	-0.563952	-0.747312	0.195391	0.0486215	0.139881	-0.770969	0.427088	-0.0163971	-0.125979	-0.555841	-0.438191	-0.177406	0.149852	-0.448249	0.0314381	-0.365754	-0.393004	-0.631054	-0.0726812	-0.183573	-0.407018	-0.425518	0.22813	-0.420097	0.135358	-0.00637247	0.080757	-0.0442965	0.21355	0.0503117	0.0761303	-0.0967487	-0.601552	0.338163	0.12821	0.824812	0.462277	0.210765	0.340884	-0.174922	-0.531098	-0.184798	0.658815	0.534727	0.537787	-0.575349	0.0990743	0.237449	0.274111	-0.0634273	-0.454863	-0.290267	0.116162	-0.357671	-0.0678524	-0.14664	0.0520712	-0.199713	0.516411	0.263772	-0.589044	-0.931174	-0.626027	-0.206826	-0.0501081	-0.00432629	-0.855078	-0.357218	-0.380826	-0.379273	-0.360998	-0.289168	-0.136402	0.213786	-0.213657	0.334325	0.243271	-0.518462	-0.622162	0.042995	-0.618931	-0.429806	-0.431574	-0.418548	-0.575631	-0.401796	-0.719267	-0.175356	-0.246541	-0.160224	0.312237	-0.535604	-0.501725	-0.187075	-0.592228	-0.440997	-0.336516	-0.356212	-0.221636	0.282377	1.36612	-0.153607	0.97706	-0.143429	0.458334	0.121547	0.0469944	-0.2762	0.336406	-0.435649	0.207768	-0.487522	-0.0196574	-0.734809	0.06423	-0.299667	-0.03574	-0.503416	-0.462106	-0.277241	-0.405042	-0.985559	-0.293771	0.506327	-0.032964	0.0181089	0.148427	0.120446	-0.593355	-0.858619	-1.07247	-0.197531	-0.0128919	-0.318876	0.201761	-0.343679	0.562707	-0.21637	-0.187488	0.436346	-0.5823	-0.723448	-0.301385	-0.306955	-0.335589	-0.246181	-0.552583	-0.297174	0.560496	-0.0586923	0.309349	-0.0871153	-0.21638	-0.467473	-0.295809	-0.429083	-0.011658	-0.267874	-0.633932	0.256885	0.0292605	-0.52468	-0.334473	-0.294881	0.0205235	-0.319599	-0.253349	-0.491344	-1.29957	-0.564898	-0.798584	-0.387475	-1.35051	-0.244985	-0.125806	-0.10292	-0.650787	0.516378	0.297919	0.100795	-0.447447	0.25574	0.0631281	-0.329058	-0.480462	-0.28784	-0.158073	-0.0884921	-0.513123	-0.461338	0.0246371	-0.15738	-0.295316	-0.279056	0.835196	-0.214735	0.275899	0.126697	-0.0794541	0.356988	-0.0684607	0.0648507	-0.364287	-0.671301	0.22366	-0.650093	-0.241671	-0.0755548	-0.653185	0.142343	-0.08153	-0.0326107	-0.357711	-0.0169967	-0.418724	-0.218935	-0.599175	-0.619107	-0.300452	-0.665689	-0.509327	-0.694387	0.157854	-0.998796	-0.705822	-1.26395	0.35594	0.158402	0.0721196	-0.336941	-0.190243	-0.0960508	-0.0815792	-0.148374	0.0394408	-0.334991	1.81072	0.146785	-0.0373818	0.193465	-0.391044	-0.171457	-0.0953369	-0.181299	-0.597123	0.514102	-0.112107	-0.195151	-1.19394	-0.594178	0.0216111	-0.30323	-0.392944	0.392062	0.0285647	-0.187615	-0.322611	0.037782	-0.213499	0.161106	-0.718621	-0.316047	-0.397813	-0.495223	-0.0257986	-0.102324	-0.214343	0.189863	-0.795257	-0.778103	-0.880488	-0.517234	-0.545339	-0.750583	-0.554201	-0.0549166	-0.0518608	-0.603708	-0.51334	-0.459367	-0.106235	-0.0192217	-0.39618	-0.408615	0.374979	-0.598217	-0.18593	0.101635	0.0247401	-0.0735821	-0.127913	0.0445882	-0.618053	0.0952396	0.326587	-1.31325	-0.458933	0.0631653	-0.203392	-0.145783	-0.563391	-0.151378	-0.299691	-0.564654	-0.226876	-0.231863	-0.382897	-1.00309	-0.554884	-0.117326	-0.394446	-0.121058	-0.171776	-0.866726	-0.370465	-0.553337	-0.147986	-0.0822555	-0.544275	0.398619	0.21026	-0.375479	-0.166078	-0.606704	-0.137127	0.0419294	-0.124329	-0.740603	-0.230435	-0.391311	0.0811161	0.417419	0.899744	-0.530941	0.116621	0.0367177	-0.637831	0.140382	-0.304705	0.156483	-0.189757	0.396197	0.0148872	-0.22983	0.341991	-0.342214	0.270081	-0.186827	-1.25292	-1.09072	-0.580754	-0.240139	0.0874159	0.0339109	-0.702817	0.659154	0.0621784	-0.160834	-0.105501	-0.219213	-0.365985	-0.160532	0.100196	0.112935	-0.127201	0.0462113	-0.243439	-0.0363086	-0.133524	0.761156	0.114125	0.68024	0.60639	-0.0891417	-0.144688	-0.508646	0.100972	-0.40269	-0.109678	0.0433848	-0.174209	-0.781925	-0.488906	0.0223542	0.099784	-0.430313	-0.367266	-0.0974688	-0.107876	0.0338651	-0.497609	-0.937346	-0.251336	-0.441132	0.339766	-0.337596	-0.253049	-1.71951	-0.464755	-0.558403	-0.0290529	-0.648315	0.0646759	-0.133407	0.211338	-1.21725	0.312581	-0.542557	0.357422	0.0576863	-0.715991	-0.136759	0.0117763	-0.0391948	-0.35088	-1.7259	0.194786	-0.264423	0.0976917	-0.436051	-0.190324	0.243443	-0.928257	-0.724152	-0.715032	-0.501848	-0.470547	-0.846995	-0.194688	-1.05489	-0.430299	-0.136008	-0.811552	0.150707	0.220184	-0.39396	-0.115731	0.395501	0.0745916	-0.0945063	-1.26757	0.4094	0.749948	-0.606635	-0.425939	-0.0188117	-0.0944018	0.228185	-0.390313	0.209529	-0.608857	-0.115194	-0.40634	-0.207253	-1.34833	-0.0789268	-0.0353493	0.571624	-0.223929	0.110704	-0.202033	-0.565494	-0.761995	0.174765	-0.238541	-0.487607	0.364767	-0.0840205	0.725868	0.0438438	0.493143	0.0857365	-0.0783756	-0.360501	-0.00502715	-0.428834	0.0762668	-0.166822	-0.404158	-0.441812	-1.00278	-0.207432	-0.286982	0.551645	-1.29427	-0.429903	-0.105165	-0.459642	-0.662028	-0.119902	-0.010445	-0.31014	-0.379667	-0.297749	-0.427352	-0.540759	0.23287	-0.343955	-1.12026	-0.380593	-0.244439	-0.693427	0.0274023	0.23872	0.367257	-0.173131	0.392546	-0.530641	0.293493	-0.541331	-0.0812072	-1.05518	0.00312508	0.419898	-0.0852196	-0.218658	0.0318559	0.118399	-0.128224	0.359412	-0.31367	0.0538638	-0.488257	-0.789021	0.262709	-0.261459	0.311687	-0.0207798	-0.941667	-0.37348	0.212802	0.112216	-0.513797	-0.141474	-0.735007	-0.629217	-0.295636	-0.305002	0.215317	-0.486165	0.209996	-0.71447	-0.203097	-0.169651	-0.434707	-0.8037	-0.078631	0.0858429	-0.175468	0.643349	-0.538922	-0.297481	-0.183943	-0.486051	-0.418201	-0.301605	-0.337983	0.538662	-0.17641	-0.835455	0.305934	0.0485737	-0.158214	-0.364133	-0.0809154	-0.269046	-0.101863	-0.371839	-0.422899	-0.346241	0.159287	-0.337938	0.307768	-0.827031	-0.220873	-0.105993	-0.324279	-0.656224	-0.156381	-0.389957	-0.137347	-0.810857	-0.0502142	-0.214761	-0.79286	-0.963225	-0.342624	0.128961	-0.0317087	-0.100789	-1.03119	-0.758186	-0.00869346	-0.395837	-0.374215	0.383724	-0.163726	-0.167189	0.0142268	0.320024	0.20862	-0.522127	-0.941832	0.180275	0.0484247	0.292071	-0.915245	0.0952532	-0.75276	-0.843727	0.177556	-0.041881	-0.218921	-1.00022	-1.05517	-0.0805298	-0.218992	-1.02105	-0.264067	-0.530413	0.0157736	-0.269134	-0.415009	0.370952	-1.46432	-0.439946	-0.802894	0.0885481	-0.12199	-0.724433	-0.401571	0.956076	0.0907823	0.305403	-0.20921	0.346522	0.0483617	-0.30738	-0.476024	-0.675053	-0.108279	-0.0763184	-0.815637	-0.0280305	-0.62541	0.160648	-0.786803	-0.522671	-1.06718	0.0809644	-0.608805	-0.625264	-1.79872	0.601975	-0.089383	0.150679	-0.106462	0.0977411	0.476719	0.531428	-0.676439	0.748429	-0.16068	0.0266345	-0.164287	0.101431	-0.148931	0.0646723	-0.38452	0.0818166	0.384724	0.329301	-0.0794206	0.158231	-0.670708	0.593504	0.056404	-1.07538	-0.101435	-1.39418	-0.263475	-0.227534	-0.0827956	-0.863811	-0.301608	-0.140809	-0.807046	0.181015	-0.0246848	-0.0814937	-0.197269	0.0563689	-0.225263	-0.259427	0.102371	-0.504192	0.97629	-2.19e-05	-0.276849	0.078933	-0.527658	-0.247561	-0.238719	-1.03879	0.320347	-1.22549	-0.16145	-0.177267	0.265688	-0.354643	-0.227107	0.193491	-0.252342	-0.237341	-0.00142826	0.514343	-0.692107	0.262889	0.22408	0.285778	0.0232977	0.259275	-0.158298	-0.309794	-0.274662	-0.231948	-0.327513	-0.111512	0.40968	0.812222	0.435282	0.827405	-1.01669	-0.267764	-0.218751	-0.0617886	-0.155218	-0.273477	0.400587	0.261486	0.258586	-0.287678	-0.148029	-0.356483	-0.408347	0.296851	-0.216716	0.328747	0.0115131	0.197453	0.105448	0.352213	0.190128	0.205777	-0.00770698	-0.228211	-0.436278	0.218327	-1.00079	-0.765214	-1.49951	-0.404137	-0.674818	-0.479007	-1.4118	-0.552096	0.0728661	-0.545779	0.229422	-0.893685	0.239126	-0.263757	-0.219742	-0.277608	0.172828	-0.157273	0.482291	-0.633435	-0.124094	-0.116092	-0.775355	-0.363103	-0.204889	-0.254342	-0.281887	0.691201	-0.392301	0.0865136	-0.82198	-0.446871	-0.393538	-0.597471	-0.143424	-0.293224	-0.33174	-0.113658	0.0686129	-0.432642	-0.318193	0.097541	-0.981509	-0.448443	0.00296086	-0.450251	-0.233624	-0.504207	-0.439089	-0.739544	-0.252961	-0.475953	0.188766	-0.337042	-0.485045	-0.419449	-0.318004	-0.705708	0.00323046	-0.150818	-0.0100335	0.153984	-0.0692283	-0.247489	0.0201047	-0.00413146	-0.436282	-0.660042	-0.635682	-0.698965	-0.705331	0.65055	-0.600342	-0.282656	-0.230342	0.0725606	0.145261	-0.442041	-0.99541	0.0194477	-0.383085	-0.382296	-0.540347	-0.918224	-0.242782	-0.0679077	-0.544994	0.964972	-0.385528	-0.324166	0.533556	0.251917	-0.580289	-0.244443	-0.384788	0.00351953	0.23066	0.257594	-0.174323	-0.613725	-0.365577	0.0768569	-1.27753	-0.425809	-0.901083	0.284502	-0.0317117	-0.0659207	0.0208529	0.136704	-0.633962	0.520604	0.200541	-0.350532	0.118189	-0.229061	0.0572744	-0.377834	0.244748	0.255481	0.285958	0.399338	-0.228764	0.599929	0.176016	-0.114739	0.0571394	-0.276347	-0.0547454	0.59716	-0.571428	0.48839	-0.380604	-0.0964113	0.381747	0.388739	0.44125	-0.379275	-0.202428	-0.455279	-0.147261	-0.0687529	-0.49311	-0.101622	0.220887	-0.349446	0.831616	-0.23863	-0.645867	0.1179	-0.0832908	-0.476622	-0.504523	0.457505	-0.332182	0.9139	-0.804697	-0.58731	0.388816	0.336022	0.290772	0.105349	0.317413	0.241326	0.215754	0.313865	-0.51412	0.0517344	0.423687	0.340965	0.36141	-0.0943342	0.749115	0.20459	1.14943	-0.161393	0.00465849	0.113334	0.785099	0.6464	-0.769181	-0.46012	-0.293014	0.507088	-0.49009	0.836198	0.461409	0.918321	-0.551861	-0.460727	-0.550893	-0.207145	-0.176796	-0.864623	0.150429	-0.119592	-0.509626	-0.567214	-0.0317914	0.302959	-0.436346	-0.0542058	0.0525055	-0.578488	0.0298139	-0.50587	-0.221785	-0.63347	-0.311978	-0.795812	-0.486509	-0.140612	-0.519313	-0.217653	-0.162895	-0.483231	-0.155899	0.0425951	-0.447688	-0.0318701	-0.0644625	0.166723	0.0118128	-0.029948	-0.123923	-0.441353	-0.441128	0.108366	-0.5271	0.201741	-0.185593	0.296964	-0.549951	0.133353	-0.00750665	0.48843	0.172169	0.333308	0.295823	-0.0286182	1.02979	0.19647	-0.0548859	0.226275	-0.329362	0.120128	-0.437655	-0.152861	-0.169251	0.3936	0.33061	0.626436	-0.0154726	-0.407209	0.234586	-0.364239	0.377483	-1.40857	-0.564605	-0.393343	-0.0756849	0.174455	-0.0458157	0.023818	-0.283064	-0.142564	0.261616	0.125957	-0.268284	-0.280683	-0.679721	-0.382715	-0.50111	-0.343664	-0.0789944	0.0250991	-0.103342	-0.144325	-0.611733	0.137538	-0.537158	-0.446295	-0.599635	-0.632692	-0.543084	-0.609811	-1.5254	-0.195883	-0.0640893	-0.666301	-0.419878	-0.837769	-0.378669	-0.20032	-0.3067	-0.605044	0.377493	-0.104177	-0.322787	-0.438888	0.533688	-0.240226	-0.670168	-0.407322	-0.277333	-0.512068	0.144853	0.0653327	0.928587	-0.270602	0.0208448	-0.208288	-0.380924	0.191223	0.241036	-0.131594	0.258341	0.101809	0.344823	-0.00758691	0.844551	0.0722902	-0.151899	-0.31542	-0.783514	0.252735	0.209248	-0.0270393	0.0429666	-0.264453	-0.577874	-0.68926	-0.645041	-0.532549	0.218763	-0.542342	0.00518953	-0.842391	-1.27341	-0.181611	-0.963934	-0.789436	-0.43685	-0.772928	-0.0560687	-0.1602	-0.206888	-0.298434	0.113667	0.273707	-0.264886	0.272831	-0.557487	0.241399	-0.896654	-0.0167371	0.329547	0.318879	-0.923046	-0.152058	-0.434283	-0.136804	0.0411833	-0.233793	-0.105092	-0.46114	-0.771676	-0.372505	-0.948142	-1.31384	0.210952	-0.9142	-0.128937	0.847813	0.0560709	-0.666797	0.846777	-0.592535	-1.43286	0.605636	-0.716328	-0.293269	0.139147	-0.105304	-0.393571	-0.358287	-0.621215	-0.460839	0.518389	-0.100945	-0.397641	-0.470623	-0.370358	-0.426177	0.0345322	-0.380389	-0.286835	0.221044	-0.180762	-0.981662	-1.08729	-0.747402	-0.274224	0.441719	-0.433357	-0.817344	-0.510822	-0.63692	-0.377583	-0.886098	-0.224533	-0.934372	-0.494239	-0.670645	-0.603304	-0.513817	-0.615353	-0.526131	-0.425544	0.117489	0.435439	-0.475729	-0.554377	-0.713484	-0.284646	-1.15626	-0.0317749	-0.0152555	0.679644	-0.280979	-0.204736	-0.442007	0.329786	-0.640723	-0.604184	-0.182646	-0.773781	-0.19109	-0.524062	-0.305082	-0.0691943	0.296979	0.20653	-0.841026	-0.577331	0.233797	0.105975	-0.370579	-1.20259	-0.565869	0.0257816	-0.536374	0.0864421	-0.127693	-0.238392	-0.785437	-0.343081	-0.343536	-0.214211	-0.569314	-0.954385	-0.231856	-0.489157	-0.287863	-0.692338	-0.188387	-0.305072	-0.791002	0.0791455	-0.13808	-0.43339	-0.370918	-0.301253	0.082519	0.10234	-0.227174	-0.710763	-0.140918	-0.903136	0.440509	0.5042	0.129135	-0.624008	-0.0695095	0.330602	-0.345833	-0.576968	-0.343542	0.0613011	-0.00567777	-0.0811427	1.17927	-0.570307	0.275552	0.0380405	0.00151666	0.408699	-0.948049	-0.540887	-0.381615	-0.565533	-1.25144	-0.223295	0.038385	-0.152947	-0.25639	0.140058	-0.991219	-0.0137027	-0.307759	0.0747233	0.175565	-0.467987	0.178625	0.345466	-0.740242	-0.228886	0.38909	-1.24831	-0.229057	0.0895014	-1.09722	0.115194	-0.218142	-0.147066	-0.215185	-0.47992	-0.545093	-0.578776	-0.327015	-0.504876	-0.438491	-0.0982235	0.500239	0.00918735	1.86785	-0.573463	0.177955	-0.0218484	0.515048	0.180262	0.596798	-0.195943	-0.0130578	-0.450871	-0.0737063	1.63541	0.0794656	-0.266081	-1.05866	-0.248969	-0.349022	-0.565646	0.58014	0.0806987	-0.132296	0.018092	-0.668422	-0.44975	-0.710061	-0.149652	0.32784	0.029895	-0.35967	0.0911954	-0.112892	-0.217517	-0.451458	-0.0654034	0.305549	-0.597745	-0.436074	-0.0261088	-0.0651454	-0.212561	0.15774	-0.174802	-0.352889	-0.398011	-0.287753	-0.26561	-0.415805	-0.12663	-0.44209	-0.218389	-0.638662	-0.636667	0.186852	-0.523038	-0.435445	-0.545015	-0.477356	-0.358018	0.209698	-0.0877647	-0.853736	-0.0863618	0.0461062	0.150441	-0.412462	-0.630515	-0.0490598	0.349491	-0.763239	-0.113286	-0.191911	-0.458173	0.453282	-0.229719	-0.637777	0.0943857	0.0325713	-0.132855	-0.0853302	0.0578537	0.422639	0.0766479	0.0434638	-0.0251472	0.930432	0.136243	0.303396	0.296339	-1.33586	-0.172984	-0.950594	0.154372	0.778976	0.41714	-0.820497	0.0568642	1.26032	-0.596535	-0.355367	0.203074	-0.20306	-0.166838	-0.503384	-0.257603	-0.890226	-0.577148	-0.117331	-0.0300629	-0.805276	0.0607844	-0.316518	-0.0604441	-0.077462	-0.292776	-0.08239	-0.693742	-0.455282	-0.203236	-0.0889015	0.0615496	-0.900462	-0.397069	-0.969733	-0.940769	-0.048293	0.101755	-0.824338	-0.104211	-0.587315	0.0246516	-0.424775	-0.480645	1.71358	0.0222856	0.332713	0.688272	0.816515	-0.80678	-0.178295	0.0300623	0.16107	-0.686586	0.166858	-0.197664	0.709567	0.0484517	-0.163835	-1.0544	-0.112772	-0.689274	-0.0625312	-1.00524	0.302499	-0.337795	0.0363058	-0.602852	-0.170877	-0.375697	-0.0538068	-0.768677	-0.217196	-0.361166	-0.3708	-0.537753	0.274096	-0.0873318	0.250648	-0.797166	-0.375467	-0.657849	-0.53434	-0.278059	-0.0212738	-0.500855	-0.222326	-0.375624	-0.262859	0.482131
SpntDisp-Free	0.0272541	-0.616763	-0.207855	-0.142176	0.176086	0.505776	-0.378289	-0.0588199	-0.0387563	-0.427872	0.00398879	0.0707877	0.224152	0.126365	-0.291422	-1.20396	0.177994	-0.264797	-0.231564	-0.330782	-0.229154	-0.0187388	0.0771063	-0.371899	-0.371045	0.155797	-0.533136	0.253816	-0.159583	-0.380556	-0.442057	-0.383173	-0.897489	-0.661975	-0.0216269	-0.367667	-0.650294	-0.204977	-0.0451377	0.330019	-0.323643	-0.0617526	0.628324	0.20579	0.00563525	-0.0609546	-0.0378373	0.35984	0.0915699	-0.310063	-0.383192	-0.118199	0.416747	0.437462	-0.250355	0.126841	0.000678634	-0.163273	-0.293498	-0.520018	-0.956616	-0.345104	-0.648176	0.0171751	-0.53012	0.0405175	0.311156	-0.436551	-0.225055	-0.496158	-0.368329	-0.617819	-0.151261	-0.272358	-0.365278	-0.40788	-0.242143	-0.416464	1.47268	0.488852	0.0492743	-0.225701	0.180887	-0.148871	-0.316978	-0.40448	-0.088532	0.252526	-0.230846	0.166056	0.072278	-0.0940093	0.164605	-0.481996	-0.226587	-0.0608458	-0.913248	-0.272965	-0.0954159	-0.444043	-0.00783688	-0.167441	-0.434541	-0.111105	-0.27699	0.201955	0.240531	-0.0299646	0.779344	-0.011966	0.0799956	0.116903	0.281856	-0.462071	-0.47188	-0.472222	-0.510198	-0.14794	0.565814	0.527971	-0.0839033	-0.0912841	-1.0227	-0.401764	-0.361412	-0.075998	-0.501168	-0.573704	0.354873	2.60526	-0.388636	-0.406308	-0.75652	-0.0189447	-0.434451	0.136846	0.314309	0.0986592	-0.164	-1.5384	0.0800785	-0.134026	-0.0439414	-1.0167	-1.2451	0.340474	0.292956	-0.243871	-0.911275	0.311699	-0.81149	2.21575	0.0883711	-0.866471	-0.606448	0.0829654	0.0368248	-0.822028	-0.594216	-1.06541	0.108365	-0.481884	-0.79909	-0.152684	-0.00509104	-0.936534	-0.114289	-0.0608755	0.274582	0.517943	0.234517	-0.448737	-0.468929	0.454607	0.127787	0.143165	0.247978	0.654136	-0.0109739	0.374543	-1.44497	0.361082	0.236427	-0.625763	-0.227406	-0.944582	-0.0487965	-0.828255	-0.361291	-0.830974	0.444062	0.0449237	-0.352579	0.256836	-0.527948	-0.297063	-0.525202	-1.33868	-0.0823229	0.371587	0.335356	0.404072	0.178667	-0.271332	0.0119893	0.300397	0.0701423	-0.126944	-0.582019	-0.349383	-0.143706	-0.0954417	-0.244849	-0.0699758	-0.00936238	0.0795447	-0.441155	0.217041	0.132022	0.239223	0.357612	0.422617	0.335838	-0.305616	-0.244117	1.10183	-0.374579	-0.614559	-0.609142	-0.312306	-0.43263	-0.749873	-0.41885	-0.895781	-0.243749	0.0713788	-0.388011	-0.421155	-0.882829	-0.0772728	-0.140762	-0.0420102	-0.144054	-0.173528	-0.286888	0.640449	-0.285143	-0.0542969	0.0522717	-0.118216	-0.295809	0.60592	0.0387244	-0.660226	-0.187321	0.360204	-0.157706	-0.172547	-0.93367	0.385339	-0.320632	-0.265911	0.224371	-0.0862484	-0.0554358	-0.516039	0.206342	-0.207086	0.0561658	-0.194761	0.264223	-0.37921	-0.780947	-0.212783	-0.918971	-0.084653	-0.816567	0.011141	-0.118066	-0.55731	0.0825665	0.315254	0.345351	-0.189069	-1.26585	0.148862	-0.0281629	0.0560382	-0.0618564	-0.13451	0.303672	-0.647273	0.158648	-0.0461298	0.00407367	-0.361086	0.331841	0.0759006	0.116066	-0.0387365	-0.322909	-0.373449	0.166537	0.0538028	-0.261134	-0.467982	-0.0695952	-0.808938	-0.205936	0.0659608	-0.423637	0.215415	0.256535	-0.201279	-0.60109	0.0238581	-0.0920976	0.436332	-0.343383	0.183044	-0.00230681	0.0557655	-0.608381	0.195038	0.268491	0.865469	0.232344	0.356799	0.18247	0.135971	-0.634607	-0.260584	0.523384	0.00935877	0.707698	-0.510457	0.060055	-0.295661	0.182252	0.212043	-0.393549	-0.271091	0.12271	-0.110512	-0.33287	-0.0227954	-0.176073	0.892216	-0.266777	-0.010391	-0.664839	-0.459875	-0.351517	-0.367674	-0.534363	-0.235127	-0.570171	-0.657461	0.0668423	-0.404579	0.186652	-0.314944	-0.529857	0.180749	-0.0357682	0.0407497	0.242395	-0.595651	-0.89444	-0.528648	-0.750724	-0.723206	-0.437018	-0.673984	-0.037394	-0.484017	-0.523713	-0.213013	-0.354238	-0.13796	0.309054	-0.737767	-0.84256	-0.521995	-0.497609	-0.830784	-0.126983	-0.331925	-0.556574	0.102318	2.5514	-0.0366781	0.350565	0.0976393	0.00223696	0.0870369	-0.0351355	-0.435257	0.314886	-0.833928	0.273063	-0.502598	0.245908	-0.372258	0.101354	-0.11455	0.164197	-0.372524	-0.411036	-0.35891	-0.442153	-0.721447	-0.0181472	0.756885	-0.130164	0.107999	-0.37714	-0.23061	-0.320597	-0.753024	-0.743272	-0.648717	-0.144212	-0.0411869	-0.0470534	0.0951986	0.288885	-0.268791	0.166938	0.276628	-0.634543	-0.239973	-0.721571	0.107522	-0.314403	-0.0316559	0.107162	-0.318556	0.212175	0.510552	0.104436	0.128666	-0.125641	-0.436243	-0.0438098	-0.110446	0.168994	0.0559159	-0.703467	-0.0412524	-0.320068	-0.485269	-0.217958	-0.570581	0.0800593	0.0721304	-0.0561959	-0.277809	-1.31515	-0.406396	-0.529502	-0.367859	-1.49916	-0.770866	0.000490462	-0.755109	-0.675718	0.41213	-0.116588	0.276848	-0.34069	1.12401	0.278078	-0.28537	-0.922818	-0.833249	0.579149	0.0518047	-0.0731916	-0.734862	-0.0138793	-0.73934	-0.636828	-0.0407597	0.394766	-0.732387	-0.0386705	-0.0265463	0.572679	-0.484188	-0.171564	-0.0816709	-0.722577	-1.59671	0.328425	0.0308077	-0.347736	-0.172468	-1.11964	0.822845	-0.522992	0.0622461	0.0524223	-0.245097	-0.678394	-0.335665	-0.46851	-0.357004	-0.222726	-0.586408	-0.458178	-0.560183	-0.0934618	-0.752279	-0.87433	-1.08057	-0.289136	-0.238197	0.356234	-0.354872	-0.198337	-0.272716	-0.262309	-0.171416	-0.203143	0.16838	0.876863	-0.0615797	-0.248468	-0.105797	-0.48704	-0.387734	-0.230733	-0.133423	-0.391228	-0.119011	-0.171871	-0.159899	-1.31291	-0.559504	0.516308	-0.251069	-0.0128272	0.513774	-0.332792	-0.0391467	-0.382501	0.629494	0.472405	0.0226455	-0.546569	-0.602946	-0.226848	-0.457816	-0.651512	0.100921	0.175656	0.0427002	-0.263269	-0.577478	-0.779244	-0.0845106	-0.313961	-0.613874	-0.295529	-0.114626	-0.136328	-0.746049	-0.289917	-0.386843	0.194056	-0.101823	-0.268702	-0.26159	-0.0188053	-0.342891	-0.45455	-0.377131	-0.106466	-0.378566	-0.240491	-0.329982	-0.273	0.0249542	0.0887215	-0.53299	-0.542676	-0.175287	0.10559	-0.205853	-0.33933	-0.333919	-0.193555	-0.171292	-0.485918	-0.369556	-0.250048	-0.65332	-0.433257	0.060422	-0.322973	-0.61813	-0.517979	-0.765088	-0.307178	-0.450736	-0.528632	-0.335347	-0.729998	-0.126334	0.294414	-0.0153102	-0.209014	-0.318531	0.0513047	0.0852263	-0.413198	-0.739012	-0.395877	-0.404545	0.156292	0.453589	0.61921	-0.296393	0.192803	-0.236801	-0.689472	0.298712	0.280266	-0.0540421	-0.375189	0.346792	0.15615	-0.221768	0.127131	0.0581643	0.278674	-0.456884	-1.16458	-1.08097	-0.122992	-0.406832	-0.27675	0.112107	-0.468564	0.260304	-0.00601993	0.244728	-0.104711	0.0531407	-0.316617	-0.0617413	-0.0456664	-0.0368299	-0.280109	0.145179	-0.0522638	0.0775291	-0.278558	1.28101	0.351	0.855703	0.640597	-0.0820719	0.427722	-0.649759	-0.647215	0.140355	0.0824403	0.0938451	-0.240241	-0.956556	-0.326882	0.168771	-0.357958	-0.50949	0.303889	0.0800777	0.0250669	-0.193929	-0.436295	-0.463096	-0.243117	-0.534739	0.164237	-0.105217	-0.607725	-1.08241	-0.590181	-0.286846	-0.369797	-0.558555	0.231081	-0.282574	0.440713	-0.967305	0.538623	-0.641779	0.684954	0.230677	-0.480447	0.0826641	0.110739	0.621481	-0.17216	-1.39465	-0.0119008	0.0696112	-0.0126307	0.657435	-0.37101	0.355078	-0.525499	-0.496541	-0.297476	-0.0500369	-0.496175	-0.411718	-0.410738	-1.01429	0.0365998	-0.167652	-0.399187	0.364533	0.14311	0.0163805	-0.121288	0.642351	-0.0996204	-0.412133	-0.659981	0.443542	0.272528	-0.58254	-0.529875	-0.176384	0.710794	0.232982	-0.439951	0.212486	-0.847404	-0.239613	-0.234319	-0.115926	-1.36005	-0.519424	-0.139038	0.0922477	-0.472095	-0.53271	-0.0195531	-0.890281	-0.357195	0.0620153	0.228278	-0.514692	-0.00806094	-0.445808	0.0739108	-0.0613491	0.209859	-0.240982	0.0445177	0.158851	0.205127	0.0592385	0.196872	-0.264825	0.00807309	0.113169	-1.1271	0.724913	-0.161575	0.428783	-1.15649	-0.284873	0.472614	-0.339918	-0.482894	-0.0781232	0.0657235	-0.0907363	-0.397031	-0.165523	-0.295599	-0.159721	0.120038	-0.565075	-1.24632	-0.281502	-0.1169	-0.579816	-0.297533	-0.587909	0.0888065	-0.0854276	-0.184009	-0.824942	0.189188	-0.0353028	0.117773	-0.71685	0.256194	0.618296	0.139087	-0.634677	-0.0111654	-0.0776659	0.0538585	0.799103	0.231795	0.153174	-0.623003	-0.869355	0.0271845	-0.292159	0.615622	-0.308273	-0.784772	-0.0723864	0.201955	0.684106	0.129693	0.894467	-0.982884	-0.128083	-0.165232	-0.53558	0.0925985	-0.563368	-0.168244	-0.710744	0.033855	-0.0653122	-0.389777	-0.425407	-0.229887	-0.03262	-0.0832516	0.0394925	-0.791951	-0.0129987	-0.317787	-0.35569	-0.335643	-0.337706	-0.371417	0.222398	-0.590013	-0.910647	-0.135977	-0.0788234	0.0762194	-0.636252	-0.17004	-0.360056	-0.0878217	-0.724554	0.0821656	-0.556158	0.219054	-0.711111	-0.181238	-0.976746	0.0207665	-0.44333	-0.0685079	-0.602481	0.123165	-0.0602572	-0.382663	-0.725117	-0.423117	-0.474459	-0.555435	-1.04059	-0.581676	-0.17444	0.0807462	-0.472621	-0.609396	-0.560303	-0.205944	0.0282634	-0.250252	0.205981	-0.322707	-0.306497	0.298973	0.066223	0.585098	0.117915	-0.883491	0.346965	0.135979	-0.277376	-0.24699	0.425057	-0.263178	-0.52035	0.157927	0.106055	-0.195414	-0.878445	-0.677772	-0.258063	-0.212237	-0.783364	-0.0965236	-0.0139778	0.15359	-0.580825	-0.303225	0.484414	-0.88552	0.204231	-0.643339	0.413427	-0.185262	-0.430115	0.126785	0.694333	-0.248893	0.506168	-0.682162	0.383084	0.212905	0.0387325	-0.787683	-0.568266	-0.385419	-0.18893	-0.599366	-0.754709	-0.684344	-0.369795	-1.32342	-0.460185	-1.07142	-0.36691	-0.0136553	-0.309589	-1.12819	0.169275	-0.232289	-0.449369	0.139242	0.0486602	-0.0410295	0.113595	-0.306928	0.167394	0.202194	0.125891	-0.39858	0.552103	-0.622015	0.298828	-0.0401816	-0.263693	-0.0632634	0.462329	0.195953	-0.326571	-0.928537	0.472215	0.236347	-0.49901	0.478346	-0.848067	0.112463	-0.133315	0.265576	-1.13402	0.142903	-0.572656	-0.96237	0.35432	-0.58718	0.657605	0.154742	-0.340179	-0.226037	-0.177824	0.179563	-0.27355	-0.498124	0.379083	-0.54679	0.0118871	-0.255686	-0.137189	-0.628207	-1.11654	0.471221	-1.80752	-0.115842	-0.045548	-0.0696022	-0.229943	-0.23368	0.312647	-0.00332009	0.142529	-0.382047	1.12857	-0.382888	-0.293431	0.366658	0.18804	-0.426738	1.19924	-0.651662	-0.348491	-0.338237	-0.428856	-0.0179218	-0.152537	0.470837	-0.204704	-0.00432281	0.0777513	-0.137907	-0.457621	-0.210784	0.0648253	-0.337927	0.0166298	0.172217	-0.252474	-0.0637423	-0.0644729	-0.171183	-0.226016	-0.0936825	-0.0961901	0.0501032	0.0535613	-0.0645814	-0.468377	-0.0350702	0.491464	-0.0614442	-0.0653602	-0.0888353	-0.344417	0.0130773	0.0801971	-0.297945	-0.502373	-0.982605	-0.241252	0.108765	0.086465	-0.317704	-0.319483	-0.234893	-0.440554	-0.0198583	-0.766649	-0.212251	-0.68079	-0.160723	-0.153724	0.465081	0.153322	0.264427	-0.574676	0.0936258	-0.00612078	-0.651542	0.0805204	-0.625848	0.0479638	0.117031	0.223519	-0.254375	-0.376136	-0.858706	-0.645979	-0.0113682	-0.738208	-0.124778	-0.572798	-0.368806	-0.0972775	0.719388	-0.588014	-0.427444	0.241106	-1.00388	-0.548248	-0.233519	-0.325146	0.186407	-0.0342085	-0.252378	-0.655581	0.0815814	-0.171827	0.551899	-0.188106	-0.116529	-0.0655625	0.0234183	0.337272	0.501181	-0.261713	-0.365717	0.249055	0.396918	-0.399092	0.257107	0.0427699	-0.579719	-1.0293	-0.184833	-0.599688	-0.508176	0.740296	0.152098	-0.0910957	-0.201061	0.0673961	0.204848	-0.160149	-0.26674	0.458754	-0.16737	-0.0269814	0.150988	-0.550727	0.174537	0.113724	-0.327667	1.01821	-0.191248	-0.275869	0.55039	0.392695	-0.547993	0.0634052	-0.113666	0.47218	0.144523	0.420252	0.459422	-0.413909	-0.196711	-0.237908	-0.94816	-0.781473	-0.821442	0.24669	0.372088	-0.269981	0.365561	0.296449	-0.140863	0.309276	0.0475192	0.131633	-0.0208667	-0.0150287	-0.171505	-0.114393	0.0428462	-0.176653	0.152006	0.514627	-0.596347	-0.0571332	0.12951	-0.116888	0.290033	-0.607854	-0.034813	0.285535	-0.712352	0.157205	-0.246823	0.052006	0.390099	0.776273	-0.136871	0.256447	0.149865	-0.535999	0.0123858	-0.386134	-0.261807	0.350635	-0.0804506	-0.029156	0.0813279	-0.386834	-0.798575	-0.089852	-0.0743424	-0.306407	-0.439052	-0.19332	-0.444645	0.0322217	-0.990744	-0.69486	0.255805	0.215923	-0.417861	0.326672	0.231947	-0.179442	0.236107	0.254658	-0.696665	-0.340252	0.139071	-0.0551854	-0.0406942	0.0219633	0.137878	-0.0722616	1.15922	-0.0312173	-0.340159	0.395381	0.968623	0.12497	-0.663664	-0.465966	-0.446584	-0.0535468	-0.464786	-0.390451	0.499759	0.735793	-0.442875	-0.628922	-0.226923	-0.106349	-0.216507	-0.744946	-0.308229	-0.411705	-0.667921	-0.77159	-0.420271	0.257673	-0.688667	-0.388905	0.414052	-0.0847021	0.337631	0.258117	-0.719268	-0.795904	-0.221933	-0.174581	-0.495673	-0.142442	-0.273791	-0.858902	-0.0505288	-0.394293	-0.00583874	0.296382	-0.395213	-0.624047	-0.100644	0.692434	0.154675	-0.270575	-0.603284	-0.873355	-0.343378	0.299369	-0.331008	0.0914182	-0.400793	-0.18722	-0.706302	0.226116	0.0862679	0.373888	-0.063201	0.290501	-0.0332224	0.137109	0.401773	-0.374835	-0.311495	0.684176	-0.561446	-0.189048	-1.08782	-0.462808	-0.342655	0.33459	0.135854	0.50378	0.203679	-0.310352	0.259104	-0.253466	-0.368123	-1.03183	-0.883032	-0.282362	-0.240055	0.771769	0.123254	0.277373	-1.02112	-0.55733	0.334885	0.429318	0.12526	0.145699	0.097406	-0.611856	-0.345421	0.0910278	0.0719453	0.0105905	-0.180336	-0.464345	-0.217702	-0.0267683	-0.351827	-0.486658	-0.588773	-0.20274	-0.345145	-0.34554	-1.35791	-0.241699	-0.370579	-0.573789	-0.867769	-0.59929	-0.126325	-0.16576	-0.809583	0.281262	0.395565	-0.206435	-0.155685	0.0248398	0.287502	-0.634071	-0.850501	0.0895511	0.058107	-0.811284	0.331264	0.0806024	1.19537	-0.30069	0.221517	-0.206128	-0.297733	0.192991	0.0917757	0.102484	0.609918	0.323299	0.891098	0.279177	1.15981	0.267251	0.342821	-0.652289	-0.665038	0.412055	0.645362	-0.484501	-0.481147	-0.435367	-0.201907	-0.549746	-0.504565	-0.512668	-0.044403	-0.341343	-0.0992202	-0.778066	-1.35805	-0.662522	-0.754069	-0.629364	-0.254542	-0.379839	0.18291	-0.102977	-0.49568	-0.499854	-0.145161	0.142045	-1.07819	0.0173425	-0.448279	0.261597	-0.689462	-0.296214	0.289363	0.634353	-0.856466	-0.218273	-0.604875	-0.151792	-0.0152565	-0.0581162	0.127699	-0.37342	-0.814604	-0.451086	-1.00201	-1.27506	0.750443	-0.792291	-0.725804	0.0834105	-0.0878559	-0.467762	0.670551	-0.389738	-1.37475	0.46021	-1.14924	-0.369423	0.526808	0.256522	-0.328704	0.0268983	-0.782092	-0.421097	0.426861	-0.543161	0.0377013	-0.143664	0.153916	-0.275574	-0.230753	-0.870382	-0.410832	0.207876	-0.216734	-1.42305	-1.06395	-0.567226	-0.322734	0.258316	-0.304463	-0.478074	-0.677026	-0.453392	-0.503842	-1.03206	0.0769449	-1.243	-0.552534	-1.00521	-0.315362	0.0314572	-0.303525	0.151818	-0.588673	-0.191508	-0.316963	-0.682191	-0.667978	-0.8341	-0.287898	-1.08062	-0.302687	-0.458407	0.630863	-0.530174	-0.598162	-0.337046	0.120431	-0.30948	-1.01821	-0.481823	-1.18303	-0.635828	-0.811061	-0.587377	-0.313769	0.272028	-0.1624	-0.672376	-0.629983	-0.131653	0.194261	-0.174084	-1.40322	-0.779235	-0.710007	-0.676581	-0.389409	-0.31793	-0.405571	-1.0379	-0.344473	-1.11591	-0.223323	-0.473159	-1.05086	-0.339215	-0.510631	-0.473875	-1.20278	-0.285752	0.361506	-1.04899	-0.80813	-0.433238	-0.534659	-0.628863	-0.590061	0.00514689	0.113445	-0.0336232	-0.63046	0.208373	-0.847375	-0.0248813	0.408765	-0.555629	-0.493832	-0.243077	0.439708	-0.401026	-0.951055	-0.333647	-0.0889813	-0.221021	-0.0580427	0.140641	-0.456709	-0.196818	-0.105215	0.228705	0.0941136	-0.700579	-0.285485	-0.121109	-0.287756	-0.955534	-0.00270435	-0.0153129	-0.170756	-0.185481	0.651962	-0.576222	-0.0934811	0.300031	0.11047	0.27955	-0.469773	-0.308814	0.345337	-0.76549	0.0641119	-0.221699	-0.941234	-0.0571326	-0.194482	-0.824534	0.136815	-0.09792	0.642946	-0.367125	-0.280913	-0.514556	-0.500411	-0.46972	-0.208545	-0.155311	0.116815	0.381573	0.0605724	0.585625	-0.695681	0.0379032	0.291417	-0.0666148	-0.514346	-0.303452	-0.568975	-0.60482	-0.702546	0.324912	1.63709	0.363221	-0.367176	-0.587415	-0.490482	-0.619234	-0.0812697	0.453768	-0.139386	-0.333532	-0.272394	-0.152256	-0.527737	-0.207321	-0.648677	0.458552	-0.589928	-0.192506	-0.0237148	-0.274037	0.625383	0.171436	0.0167815	0.188556	-0.523695	-0.132676	0.124173	-0.0595956	0.129669	-0.326302	-0.37488	0.137877	0.402586	-0.113311	-0.151027	-0.408924	-0.134309	-0.337595	-0.146262	-0.418189	-0.210006	-0.274869	-0.664764	-0.188487	-0.170161	0.257251	-0.537562	0.402865	-0.0722543	-0.700851	-0.250095	-0.161297	0.0160747	-0.14959	-0.254051	0.00515111	0.389665	-0.580013	-0.194905	-0.0135018	-0.682897	-0.277726	-0.329852	-0.15934	-0.129791	0.00848171	0.298642	-0.476605	0.00586744	0.402515	-0.191501	0.355315	0.445571	0.748138	0.397255	0.351026	0.431647	0.827871	-0.0216219	-1.07135	-0.3302	-0.0698571	0.334755	-0.726551	-0.229656	1.47457	-0.644554	-0.241844	-0.192938	-0.115096	-0.27682	-0.659047	-0.266773	-0.33089	-0.71778	0.114963	0.408098	-0.831771	-0.383953	-0.0722308	-0.0279699	-0.0299357	-0.611268	0.100952	-0.627668	-0.103315	-0.380479	-0.57004	0.000488758	-1.28257	-0.657303	-0.355125	-1.12794	-0.0889844	0.00704685	-1.01113	-0.0428224	-0.586823	-0.213502	-0.248744	-0.589805	1.41457	0.0917498	0.267106	0.649431	0.547533	0.00163958	-0.702384	0.0829613	0.149272	-0.838519	0.392689	-0.0540272	0.313035	0.0226661	-0.340387	-0.794431	-0.0438353	-0.820565	-0.0986589	-1.17335	0.713802	-0.142663	-0.171807	-0.255454	0.181573	-0.234144	-0.39209	-0.787945	0.182321	0.336126	-0.301592	0.255861	0.491932	-0.0108193	0.324738	-0.695125	-0.34646	-0.712981	-0.176134	-0.119504	0.131684	-0.0229976	0.11868	-0.623524	-0.303887	0.16453
TurnBias-Free	1.02934	-0.259718	0.261452	0.167522	0.340317	-0.0347207	0.488947	0.351327	0.483228	0.185852	0.636686	0.728955	0.540047	0.702315	0.549252	0.310192	0.473201	0.381644	0.116617	-0.297443	0.340293	-0.42059	0.766866	0.271267	0.419308	0.706783	0.268945	0.641055	0.579208	-0.478077	0.0878934	0.0726365	-0.601807	-1.14273	0.494418	0.2774	-0.0103889	0.473098	0.257106	0.434395	-0.0730131	-0.0315328	0.907202	0.221516	0.540431	0.146096	-0.0250483	0.583177	0.454031	-0.454181	-0.0544321	0.608193	0.404695	0.691472	0.0957444	0.323535	0.485001	-0.072675	0.0676675	-0.134916	-0.22144	0.177618	-0.243005	0.444278	-0.390234	0.503193	0.443529	0.189386	0.513713	0.431716	0.448908	0.388753	0.621787	0.440807	0.156021	0.147824	0.43593	-0.42098	1.39445	0.54188	0.314421	0.458484	0.519747	0.300388	0.49862	0.353836	0.684417	1.00658	0.337466	0.734936	0.244104	0.168578	0.280923	0.402738	-0.208351	0.701202	0.0939916	0.407365	0.778047	-0.007852	0.732474	0.494388	0.226466	0.753641	0.376244	0.474463	0.694169	0.441242	0.678862	-0.265723	0.217832	0.124905	0.69569	-0.584368	-0.253589	-0.487867	-0.218549	0.353521	0.570281	0.43069	0.600958	0.703222	-1.18906	0.411148	0.345312	0.298355	0.0603775	0.214953	0.511085	0.517009	0.498279	0.228996	0.200097	0.621714	0.520066	0.403536	-0.392205	0.281396	0.342439	-0.4286	0.320547	0.454638	-0.121666	0.221847	-1.38796	0.324763	0.401552	0.124836	-0.0982144	0.594264	-0.288619	1.42121	0.37637	-0.104076	-0.173805	0.150836	0.633239	0.0821215	0.0154938	-0.557512	0.564912	0.419124	0.26575	0.351084	0.303839	-0.0068854	0.538761	0.0806428	-0.518015	0.325415	0.705059	-0.0669175	-0.486463	0.291535	0.38276	0.24928	0.303453	0.0411064	-0.271591	0.333991	-0.928845	0.546145	-0.346406	-0.617215	-0.219833	-0.75296	-0.0893322	-0.604284	0.0561993	-1.03422	0.338449	-0.296352	-0.360498	0.374494	-0.135154	-0.390285	0.491503	-1.07473	0.030024	0.526077	0.678742	0.0823124	0.0153596	-0.318756	0.016102	0.641568	0.963642	0.344585	-0.0610165	0.329994	-0.274863	0.247612	0.420471	0.503673	0.394755	-0.0380909	-1.58495	0.772808	0.370186	0.652916	0.616608	1.00373	0.631804	0.277029	0.405478	1.39425	-0.027231	-0.0159228	-0.158837	0.101009	-0.0909586	-0.371003	0.242755	-0.0447944	0.440612	0.511982	0.41499	-0.0897133	-0.708789	-0.102813	0.227196	0.280967	0.214108	0.301019	0.31682	1.34787	0.198981	0.199203	0.437239	0.508152	0.248911	0.473083	0.259885	0.0887719	0.338552	1.28035	0.377996	0.341722	-0.968029	0.396537	-0.116222	0.00620276	0.378456	-1.17622	0.0483256	-0.0875882	0.30835	-0.0359671	0.282463	0.0367258	0.519393	0.455894	0.457636	0.797348	-0.445453	0.412744	-0.580506	0.110672	-0.079282	0.0405201	0.788808	0.735112	0.636409	0.447784	-0.132619	0.412997	0.673156	0.750632	0.162442	0.140856	0.719918	-0.258967	0.275442	0.684229	0.14899	-0.225305	0.368149	0.5469	0.374379	0.0354039	-0.0310602	-0.136909	0.0151932	0.0093195	0.042389	0.6321	0.528178	-0.345516	0.338167	0.398928	0.155656	0.630916	0.395971	0.4621	-0.067312	0.535975	0.241261	-0.249774	0.336888	0.211999	0.18642	0.498259	-0.402322	0.69029	0.605902	0.654511	0.0320868	0.501575	0.300032	0.42808	-1.09698	-0.0380395	0.28843	0.0715003	0.844084	-0.841051	-0.0227817	0.144879	0.337866	0.148029	0.244586	0.149664	0.198979	0.588904	0.0642143	0.408794	0.306869	1.60779	-0.0381941	-0.196386	0.108471	-0.154195	0.466167	0.456778	0.209251	0.496257	0.1459	0.250729	0.353468	0.0398841	0.33512	0.645995	0.545616	0.433163	0.345034	1.10471	0.634888	-0.179217	0.688466	0.0682306	-0.301225	0.400112	-0.220648	-0.147653	0.518215	0.364223	0.119989	-0.0593248	-0.063778	0.635854	1.10236	-0.149184	0.20954	0.786825	-1.10341	0.0401171	0.655903	0.600993	-0.087353	0.352698	2.54404	0.428255	0.69283	0.333827	0.324555	0.426348	0.372971	0.0341934	0.50241	-0.692739	0.352036	-0.335229	-0.289567	0.00236501	0.0890902	0.431043	0.317467	-0.267095	-0.546908	-0.23773	-0.158704	-0.939088	0.136124	0.540572	0.0118196	0.0876268	0.429265	0.247529	0.132776	-0.533235	-0.412135	0.116403	-0.104911	0.0485175	0.0180704	-0.0776624	0.233899	0.146855	0.334863	0.275977	-0.314944	0.422051	-0.432026	-0.0461523	0.0815072	0.482938	0.390489	-0.0930322	0.11867	0.39104	0.501444	0.365617	-0.0696554	0.064261	-0.0416225	0.16839	0.402211	0.331508	-0.0767831	-0.0969747	-0.101799	-0.0822471	-0.123483	-0.677995	0.518952	0.240496	0.813973	-0.0138801	-0.855981	-0.0871222	0.387793	0.084216	-0.627624	-0.31042	0.863488	-0.688725	0.229666	0.603077	0.407747	0.347014	-0.0132812	0.460899	0.0521129	0.412508	0.0344868	-0.90753	0.649886	0.0755392	-0.0203333	-0.0315104	0.190236	-0.930772	-1.41338	-0.0028284	-0.0139255	-0.158577	0.134298	0.0330269	0.24194	-0.32611	0.107388	0.960185	0.443303	0.144752	1.30675	0.239543	0.632021	0.869979	-1.63948	0.321293	0.0881414	0.212868	0.688455	-0.113417	-0.125462	0.296607	0.712127	0.259634	-0.0817207	0.275366	0.683324	0.217627	0.675715	0.123851	-0.0161247	-1.11828	0.129226	0.685914	0.750301	0.0756071	0.0160155	0.689816	0.334233	0.411872	0.074522	0.34111	0.841088	0.384632	0.299282	-0.212533	-0.260521	-0.129395	0.375484	0.219494	0.650262	0.216217	0.453669	0.0417017	-1.17656	0.115206	0.790466	0.362983	0.0897598	0.636814	-0.530466	0.185014	-0.14882	0.562409	0.471717	-0.261008	-0.207853	-0.456074	0.0183897	-0.62854	-0.763278	-0.0289661	0.0720337	0.144757	0.578392	-0.333293	-0.257585	0.181877	0.100753	0.262822	0.103507	-0.0465387	0.419906	-0.612589	0.00721251	-0.378116	0.442006	0.120689	0.319165	0.529476	0.750222	0.300639	-0.531539	0.0167853	0.404338	-0.0196353	0.118191	-0.204483	-0.351138	0.544334	0.519265	-0.176826	-0.547171	0.132087	0.50671	-0.106262	-0.230399	-0.0589741	0.246397	0.39264	0.294349	-0.0746223	-0.174149	-0.397865	0.215453	3.13591	0.0117297	-0.379246	0.0131702	-0.688392	0.163579	0.303077	0.329723	0.23965	-0.292722	0.543095	0.292504	0.300608	-0.0440239	0.0149747	0.088649	0.0457707	0.143083	-0.405953	-0.0586226	-0.439871	0.4019	0.488728	0.544928	-0.333385	0.0873602	-0.130669	-1.14721	-0.136235	0.463396	0.129056	0.0598076	-0.800568	-0.067639	1.54e-05	0.038717	-0.26656	0.479362	0.299633	-1.02756	-0.547878	-0.825213	0.0906239	0.488624	0.168746	0.0964513	0.370175	-0.0245866	0.13893	0.719486	1.19241	0.837863	0.399449	0.515737	0.498992	0.090683	1.07505	0.681808	0.368728	0.565294	1.1386	0.882719	1.45471	0.560377	0.405752	0.328829	0.219544	0.316564	0.297116	1.02086	0.17392	-0.0177699	-1.17797	0.0308263	0.35764	-0.355886	-0.128481	1.02134	0.706233	1.08558	0.588678	0.576815	-0.432608	0.636207	0.228795	0.735854	0.172489	0.0653884	-0.74147	-0.0157033	0.240112	0.479854	-0.044673	0.276848	0.0795484	0.557085	-0.400405	0.518267	-0.354711	1.12075	0.295821	-0.0430572	0.48721	0.34229	0.667849	0.0687099	-0.673662	0.478687	0.423685	0.0868876	0.980016	0.349906	1.0146	0.492117	0.835301	0.630776	0.846738	0.535682	-0.00521997	0.104566	-0.297721	0.31354	-0.618767	0.00106311	0.615901	0.508664	-0.275298	-0.138427	0.426526	0.394868	-0.135625	-0.332304	0.428212	0.636897	-0.193894	0.274976	-0.136347	0.442849	0.567488	0.00191321	0.376771	-0.248499	0.644675	-0.00680696	0.388672	-0.790566	-0.629647	-0.0858675	-0.0147166	0.276798	-0.239123	0.573473	0.0232996	-0.185881	0.0460775	0.806334	-0.338043	0.40588	0.226672	0.469223	0.289621	-0.0744875	0.233196	0.489737	0.244359	0.234406	0.215112	0.219603	0.0436747	0.236527	0.287547	-0.655241	0.737823	0.309301	0.71179	-0.095759	0.378375	0.455075	0.0903008	-0.0660191	0.224397	0.312416	0.659717	0.198736	0.231546	0.178432	0.410409	0.504079	0.131656	-1.566	0.0802714	0.452491	0.0740978	-0.0370881	-0.518834	0.392932	0.42298	-0.421456	-0.792708	0.247772	0.0735864	0.553087	-0.598547	0.448852	1.54238	0.356137	-0.0889723	0.00978275	0.0917498	0.530367	0.582439	0.165457	0.0126041	-0.0749541	-0.595849	0.252842	0.179683	0.396748	0.10677	-0.603509	0.290276	0.634273	0.913967	0.305668	1.06862	-1.01054	0.616527	0.520728	0.500894	0.872229	0.621612	-0.484176	0.35096	0.26581	0.0154485	0.23708	0.196956	0.299595	0.638785	0.881939	0.63345	0.176671	0.450529	0.45729	0.468186	0.191498	-0.0796194	-0.102276	0.64406	0.0772311	-0.662569	0.114687	0.176172	-0.0695161	-0.62555	0.371642	0.273002	0.439018	0.23245	0.64828	-0.00874333	-0.00761075	0.111062	0.624329	-0.697407	0.314031	0.0214658	0.808912	0.245708	0.139098	0.0570562	0.11307	-0.550263	0.498314	0.101001	0.486936	-0.47973	-0.331743	0.0727781	0.128778	0.0861454	0.162399	-0.308541	-0.00362107	0.466084	0.0957491	0.684236	-0.24344	-0.0536107	0.040207	0.600428	-0.538763	0.515641	-0.570543	-0.0290801	0.266326	-0.471388	-0.796411	-0.0426731	-0.123197	-0.0221918	0.631386	0.322562	0.808456	-0.629843	0.109662	0.237985	-0.136276	-0.603352	0.06409	-0.0466797	0.529395	0.401483	0.452803	1.45453	-0.753237	0.790187	0.0490977	0.754292	-0.0274011	-0.0177954	0.270287	1.33602	0.367029	0.602258	0.0957263	0.0709064	0.817707	-0.450721	-0.371769	-0.026295	-0.26131	0.263778	-0.108298	0.155095	-0.0373202	0.137564	-0.145143	0.597457	-0.634469	0.187298	0.340475	0.0319691	-0.679696	0.646136	0.194466	-0.100284	0.0393942	0.384579	0.255977	0.475097	0.34837	-0.0275946	0.266025	0.210465	0.038376	-0.0635494	-0.648092	0.23735	-0.141566	-0.181868	-0.211466	0.187223	-0.240776	-0.424783	-1.13872	0.376702	0.423438	0.117579	0.587117	-0.870898	0.123727	-0.0502131	0.215592	-0.623318	0.359331	0.351894	-0.589675	0.706787	-0.156724	0.419167	-0.035809	-0.563989	-0.0681284	-0.0643226	0.591121	0.109694	-0.608949	-0.0326989	-0.0839754	0.479671	0.191979	0.425772	-0.254083	-0.885764	0.323763	-0.54509	0.208424	0.128444	0.298974	0.251627	0.236494	0.558767	0.164076	0.174944	0.159305	1.8831	0.179274	0.721492	0.648861	0.407577	0.535717	1.71862	-0.0780106	0.726436	-0.0483288	-0.129931	0.311525	0.342121	1.52353	-0.431232	0.45803	0.507308	0.0656218	-0.260745	-0.44245	0.548969	-0.845378	0.193146	0.246447	-0.0838322	0.487027	-0.0476098	0.313246	-0.228571	0.0542927	0.204592	0.115378	0.407561	0.179581	0.355699	-0.115057	0.328383	-0.167673	0.0358338	0.624875	0.543508	0.827959	0.382927	0.358321	0.161521	-1.60669	-0.30659	-0.138457	0.647325	-1.12729	0.00464449	0.359599	0.268193	0.254133	-0.0621737	0.369854	-0.285074	0.215138	0.509166	0.789069	1.15776	0.715369	-0.0835035	0.207104	0.0581076	-0.078804	0.473091	-0.0272679	0.549393	0.21034	0.446921	0.52485	-0.452375	-0.198156	0.0220722	0.386494	-0.0807224	0.20452	0.187009	0.235457	0.00230427	0.368095	-0.369065	0.512303	0.0462977	-0.658633	-0.764589	-0.0579619	0.044694	0.386891	0.189367	-0.56994	-0.440219	-0.0805117	0.0127813	0.223127	0.329287	0.168977	0.17117	-0.293334	0.419526	0.713156	-0.0622568	0.194337	0.270136	0.340423	-0.341859	0.270296	0.122965	-0.199762	0.0098431	-0.0483046	-0.172059	0.0546361	0.778052	0.146209	0.162655	0.529695	0.270987	0.759346	0.403601	-0.341605	0.432451	-0.0896101	0.380327	0.550798	0.0524771	0.41925	0.589618	0.465392	1.41068	0.462449	0.0589443	0.347722	0.796254	0.333076	0.222372	0.361199	0.417362	0.413424	0.267492	0.58168	0.329396	-0.19431	-0.0741287	-1.86454	0.61143	-0.319243	0.600389	0.683717	0.535498	0.477602	0.376523	0.1505	0.0520165	0.216782	0.313008	-0.120883	0.305035	-0.213551	-0.477645	0.0632379	-0.13433	0.0493345	0.64826	-0.234528	0.224258	0.133842	0.356139	0.262126	-0.541458	0.0890048	0.203382	-1.49794	-0.147519	-0.105193	0.202629	0.215225	1.47395	-0.00734686	-0.15257	0.0392244	-0.633685	0.0757412	0.624405	0.577296	0.221404	0.190816	0.449469	0.78163	0.0910755	-1.16556	-0.28416	0.898478	0.033513	-0.102352	0.0848476	-0.640599	-0.0443705	-1.10487	-0.711171	0.374193	0.135766	0.366234	0.509215	0.251454	-0.420714	0.0678044	-0.0740224	-0.515449	-0.14912	0.210078	0.0965291	-0.296762	-0.167483	0.209009	0.484689	-0.165014	-0.193694	-0.277228	0.547159	1.0811	0.996907	0.192159	0.181411	-0.161378	0.256273	-0.475196	-1.23955	0.598227	0.701468	0.227806	0.160751	0.782852	0.667418	0.24173	-0.33541	0.0382138	0.423966	0.373754	0.150929	-0.236286	0.400657	-0.0387024	-0.486552	0.546039	0.16947	0.573171	0.421428	-0.387062	-0.285561	-0.198597	0.261038	0.191473	0.056504	0.0681117	-0.25839	0.640697	-0.0664501	0.697482	0.849242	0.588894	0.0899252	0.0994812	0.460469	0.05547	-0.0234962	-0.159289	-0.686291	0.0598643	0.508266	-0.187432	0.557793	0.122148	0.00771382	-1.32532	0.415713	0.342198	0.917809	0.152775	0.141965	0.715366	0.626362	0.176993	-0.587504	-0.274711	1.07812	0.249608	-0.178694	-0.890041	0.0681335	0.0595657	0.422514	0.495936	0.496997	0.341827	0.785309	0.579839	0.30551	0.245417	-0.82359	0.112871	-0.104727	-0.0838382	0.299266	0.649499	0.73237	-0.173033	0.20929	0.370545	0.937691	0.813789	1.02016	0.8092	0.628963	0.422846	1.37974	0.244116	0.346768	0.313944	0.419242	0.101245	0.514732	0.0447177	0.13883	0.248593	0.0378491	0.278445	0.409571	0.461484	0.327737	0.437518	-0.358194	0.462911	-0.0237453	0.711996	0.720576	0.628794	0.213165	0.649349	-0.23899	0.390427	0.926769	0.735632	-0.173983	-0.522601	-0.0207702	0.0156677	-0.319163	0.514394	0.590245	1.90324	-0.654328	0.107306	-0.298247	-0.312365	0.407975	0.205191	0.287135	0.208093	0.233372	0.697033	0.447487	1.03411	0.0248755	0.731219	-0.362451	-0.537234	0.0377978	0.724434	-0.496179	0.354391	0.363841	0.671438	-0.151579	-0.490061	0.0450589	0.167281	0.141543	-0.0665171	-0.614806	-1.7874	-0.171518	-0.292515	-0.0663739	0.349429	0.503127	0.636298	0.498768	0.171941	0.164238	0.22507	0.240017	-0.803463	0.402003	-0.0730353	0.0710098	-0.165552	0.0256499	0.320602	0.583276	-0.308184	0.253598	0.100073	0.329899	0.274467	0.0906839	-0.658203	0.512953	0.0512077	-0.426173	-0.333085	-0.490034	0.881025	-0.427435	0.0585316	1.88379	0.142343	-0.786331	0.444099	0.0416926	-0.849755	0.803514	0.281574	0.580788	0.675157	0.498691	0.460273	0.176823	-0.070828	0.16287	0.62861	0.139113	0.140478	0.1168	0.400648	0.217323	0.279042	-0.622322	0.340091	0.424892	0.0908504	-1.31304	-1.693	0.20974	0.13478	-0.593858	0.0862474	-0.506609	-0.733861	0.730708	0.380353	-1.64774	0.405172	-0.71885	-0.230375	-0.638615	0.142025	0.528698	-0.162663	0.444209	0.147215	0.526931	-0.201383	0.0766197	-0.905424	-1.10397	0.393779	-0.65827	-0.0754365	-0.262105	0.615611	-0.318242	-0.844481	-0.0736057	0.21598	-0.483485	-1.39119	-0.12242	-1.65529	0.30371	-0.459612	0.0810411	0.0541315	0.680252	0.359489	-0.844128	0.148251	0.296303	0.273689	0.672074	-1.11646	-0.221521	-0.37624	-0.272657	0.0797675	0.313397	0.429738	-1.15752	0.27602	-0.894199	0.118287	-0.115547	-1.56293	-0.243213	0.498327	0.411035	-1.85013	0.558382	0.752418	-0.337178	-0.352793	0.246888	-0.00884596	0.19644	0.00292909	-0.0432646	0.404213	0.373664	-0.385042	0.282431	-1.69442	0.318059	0.526197	-0.0865552	-0.950149	-0.517901	0.0322766	-0.484496	-0.867575	-0.87009	-0.521558	0.107464	-0.017339	-0.0766416	-0.402139	-0.41402	-0.356574	-0.0161399	0.0118034	-0.0680432	-0.170641	0.377417	0.519023	-0.781631	0.10291	0.128784	-0.230148	-0.0523353	0.464988	-1.0765	0.212946	0.664514	0.660969	0.528212	0.266395	0.0527438	0.689882	-0.391063	0.240914	0.448466	-0.830537	0.4014	0.107936	-0.610121	0.235097	0.0743105	0.735256	-0.360092	0.338442	0.501583	0.349327	-0.068595	0.132577	0.306661	0.458926	0.39704	-0.0476175	-0.0798643	-0.000354549	0.0530686	0.301361	-0.108744	-0.224528	-0.230081	-0.445405	-0.474646	-0.80821	0.211205	0.692406	0.116097	-1.05258	-0.929176	-0.895826	-0.160627	-1.02944	-0.00998617	0.035767	-0.0797259	-0.368809	0.246476	0.442845	0.601261	-0.579199	0.348333	-0.560545	0.0133275	-0.32364	1.27169	0.51639	0.267531	0.378822	1.19721	0.0314745	0.557391	0.888344	0.52617	0.662748	0.227607	-0.104995	0.459273	0.544276	0.971574	0.588322	0.0692875	0.171121	0.433732	0.214875	-0.212845	0.477258	0.284716	-0.23923	0.512217	0.444787	0.555034	-0.115103	1.1775	0.609935	-0.930171	0.0108225	0.867336	0.304546	0.485384	0.186169	0.323845	0.548458	-0.409238	0.0656047	0.209556	-0.680081	-0.368351	-0.185412	-0.153532	-0.14093	-0.289249	0.412843	-0.446398	0.064787	-0.00388973	-0.568852	0.569102	0.365109	0.661452	0.343335	-0.101052	0.153557	3.78806	0.117684	-0.970439	0.467136	-0.0536437	-0.281567	-1.15026	-1.06124	0.97123	-0.64595	0.00448716	0.358762	0.553741	0.327894	-0.31664	0.761942	-0.138037	-0.149923	0.665041	0.631055	-0.341957	-0.587731	0.672175	0.518952	0.262059	0.17188	0.646068	0.151405	0.103798	-0.0570623	0.217704	0.0616027	-1.44884	-0.395566	-0.308767	-1.24192	0.334047	0.262957	-0.19918	0.320872	-0.550919	0.24284	0.343247	0.0999049	0.711006	-0.356847	0.032418	-0.20753	0.364202	-0.587136	-0.740608	0.383793	0.678189	-1.11305	0.382048	-0.392247	-0.103127	0.00243956	0.183836	-1.61851	0.159318	-1.58583	-0.0116123	-3.25471	0.54314	-0.321368	-0.0592174	-0.615851	-0.449001	-0.482014	-0.339075	-0.334977	0.39662	0.58587	0.405062	0.860995	1.16348	0.435389	0.539198	0.389027	0.438228	0.335711	0.22248	0.605032	0.621287	0.235204	0.469888	0.0135572	-0.437247	0.658381
MedianTurnAng-Free	-0.132177	-0.177731	-0.217907	-0.0234662	-0.15319	-0.282906	-0.239654	-0.217889	-0.23241	-0.224393	-0.202484	-0.109521	-0.203696	-0.0753692	-0.1341	-0.732348	-0.105141	-0.123667	-0.00196101	-0.0956707	-0.0550069	-0.484178	-0.0759371	-0.234964	-0.204064	-0.164627	-0.101061	-0.226425	0.00840449	-0.0295223	-0.0225966	-0.213967	0.482563	1.01196	-0.211044	-0.124931	-0.197341	-0.275658	-0.421747	-0.294299	-0.038143	0.26348	0.588547	-0.122581	-0.450474	-0.393578	0.236846	-0.0651673	-0.339196	0.062378	-0.325849	-0.259306	-0.261981	-0.236235	-0.414791	-0.28667	0.013782	0.221572	0.454099	0.76727	0.379735	0.0445771	0.131701	-0.32203	-0.404288	-0.202993	-0.288654	0.129984	0.207403	-0.0163446	-0.307757	0.384308	-0.252118	-0.132322	-0.094415	0.821477	-0.0281513	-0.641361	-0.593318	-0.111926	-0.46463	-0.499912	-0.335045	-0.301213	0.0573998	0.293174	-0.606063	-0.139436	-0.0500572	-0.137016	-0.361016	0.647431	0.18583	0.488742	-0.362133	-0.380437	-0.116927	0.0405369	0.0341844	-0.145619	-0.25835	0.00906867	0.466183	0.622148	0.161959	-0.113331	0.0766501	0.107597	-0.253863	-0.0792923	-0.251694	-0.332277	-0.0146887	0.52954	-0.280304	-0.244982	-0.256913	-0.163757	-0.215245	-0.0817457	-0.292406	-0.0759653	4.1749	0.475357	0.166967	0.303735	-0.304107	0.388101	0.904996	-0.252204	0.180331	0.220964	1.37048	0.309111	-0.0679924	0.0485465	-0.57596	0.26824	-0.0780129	-1.41788	-0.29286	0.143725	0.161841	-0.70113	0.174853	0.281629	-0.315593	0.0256596	-0.197786	0.128467	-0.0972072	0.276233	0.459158	0.57181	0.463653	0.38119	0.690548	0.0124262	0.556582	0.872813	0.146656	0.21057	0.123662	0	-0.435507	0.212383	0.273282	-0.31163	-0.231357	0.15681	-0.446456	-0.532028	0.398401	-0.325479	-0.00237595	0.0469443	-0.606525	-0.347738	-0.564028	-0.368356	1.37526	-0.13147	-0.372816	-0.489172	-0.495516	0.790443	-0.462823	0.0686764	0.0063469	-0.0169526	-0.495413	-0.269506	-0.378727	-0.400585	0.458906	-0.127487	0.213532	-1.13165	-0.257882	-0.115592	-0.0902789	-0.152984	-0.111639	-0.28026	0.0150831	-0.660794	-0.519491	0.112425	-0.0881823	0.105486	0.223257	-0.0917627	0.154101	0.122556	0.0622572	0.534145	-2.9853	-0.0375687	-0.573515	-0.357384	-0.0107489	0.158559	-0.0627453	-0.310412	0.00122064	-1.07107	0.558117	0.323764	-0.472569	-0.187914	-0.132118	-0.231966	-0.418054	-0.807458	-0.244322	-0.0881069	0.157063	0.879535	-0.0819005	-0.338427	-0.235535	0.233631	0.31379	0.356756	-0.379927	0.32622	0.252272	0.231782	-0.140247	-0.0154201	0.103154	0.262322	0.373974	0.375974	-0.418673	-0.402977	0.0398822	-0.43317	1.04121	0.132651	0.914827	-0.0561852	0.141862	0.128205	-0.0499328	0.259723	-0.349839	-0.461044	0.0600473	0.39489	0.512767	0.0656757	0.643388	-0.214975	-0.0380288	-0.547859	0.84273	0.826902	-0.293465	-0.0996821	-0.175348	-0.467927	-0.241466	-0.284167	-0.211248	-0.0202856	0.0281146	-0.360253	-0.500621	0.269778	-0.875355	0.0505881	-0.504079	-0.111784	-0.000962037	-0.423956	0.346107	-0.235542	0.0254898	-0.118448	-0.0915132	-0.538987	-0.268797	-0.0547715	0.0252224	0.222175	0.235932	-0.316094	0.312575	-0.152099	-0.163102	0.00892017	0.170752	-0.395732	0.171437	-0.00197278	0.62447	-0.636915	0.211553	0.13958	-0.386864	0.0744379	0.435837	-0.898107	-0.687793	-0.333763	0.502373	-0.176753	-0.438289	-0.200079	0.287556	0.279965	-0.00223808	0.344917	-0.387566	-0.472561	-0.121202	-0.0956364	-0.068637	-0.0881754	-0.0834138	0.283424	0.285036	-0.0155915	0.0816682	0.0761745	-0.213413	-0.113434	-0.604896	0.0100428	0.273028	0.408107	1.08286	-0.198954	0.0520831	0.0317703	1.51021	1.22786	0.216355	0.254523	-0.304296	-0.516904	-0.504443	-0.133024	-0.21601	-0.231963	-0.290111	0.472434	0.7229	0.171758	-0.190463	0.41214	0.0993652	0.0723829	-0.388579	0.27721	-0.239093	0.126429	0.620174	0.332286	0.103817	0.19858	0.351256	0.280476	0.422007	0.759097	-0.2162	0.101995	0.149095	0.493735	0.761973	0.356284	-0.521909	-0.26912	-0.857831	-0.0951632	-0.016038	0.0438581	-0.146887	0.304162	-0.624103	-0.694691	-0.0131894	0.280756	-0.0168275	0.0378291	-0.344947	-0.357488	-0.302427	-0.316227	0.567088	0.354359	0.130063	0.0893585	0.079521	0.365511	0.0995971	0.327887	0.398132	0.954704	0.428717	-0.401251	0.409094	0.0316069	-0.266796	-0.0978054	-0.279967	0.0754692	-0.429329	-1.00693	0.122542	-0.441923	0.328016	-0.543736	-0.221996	-0.39938	0.356989	-0.61479	-0.186294	-0.471831	-0.857122	-0.144698	-0.676742	-0.397686	-1.06715	-0.866373	0.155452	-0.799709	-1.12506	-0.0484832	-0.62051	-0.464877	0.0491277	-0.133963	-0.826218	-0.169792	-0.273666	0.467557	0.216384	-0.426647	0.0445887	-0.160485	0.712127	0.578366	-0.152651	0.436611	0.573355	0.507415	-0.214911	-0.017622	0.229147	-0.533802	-0.33781	0.415617	0.669856	0.23701	-0.0182185	-0.301767	-0.0987773	-0.222636	-0.617952	0.144413	0.192699	-0.367262	0.0678795	0.177651	0.188452	-0.223223	0.144078	-0.308837	0.0129986	1.22238	0.0364708	0.751065	-0.0166541	0.17554	0.235142	0.435067	0.316336	-0.165615	0.16848	0.44921	0.109822	0.491523	-0.337344	0.329322	0.15598	-0.393543	-0.420873	-0.276559	0.279304	0.232956	-0.667523	-0.811286	-0.156217	0.061042	0.282185	-0.610098	0.0432892	0.530044	-0.299378	-0.223799	-0.373679	-0.617309	1.03949	-0.49627	0.471568	0.0466908	-0.634385	-0.0120352	0.423981	-0.0800426	0.175197	0.115382	-0.186659	-0.394348	0.296931	-0.204731	0.261385	0.792356	0.549919	0.172419	-0.0777058	-0.402394	0.0550941	0.0385688	-0.0247924	-0.292639	-0.0404145	-0.662754	-0.655426	2.0421	0.231733	-0.43414	0.14431	-0.290265	0.132654	-0.204315	0.272672	0.01736	0.382056	-0.068078	0.89857	0.193504	0.146133	-0.0655622	0.218298	0.258999	0	-0.219137	0.0682553	0.719378	-0.298885	0.3118	0.0204007	0.220286	0.419464	0.290226	0.216878	-0.277312	-0.283142	-0.457518	-0.385923	0.0506319	-0.761499	0.17292	0.659801	0.0193023	-0.305526	-0.454268	0.0637152	-0.0737169	-0.174675	1.9767	-0.164074	0.0927277	-0.0690153	-0.182549	0.207792	0.106148	0.241475	0.978053	0.290341	0.300958	0.188328	0.169559	-0.300134	-0.255894	0.0752367	-0.273454	-0.2118	-0.170731	-0.257755	-0.0972231	0.247532	-0.113784	-0.0400156	0.488613	-0.363485	-0.286013	-0.17553	-0.0629468	-0.289796	-0.232892	-0.141628	-0.198649	0.404425	-0.149524	-0.380595	-0.151104	0.00627835	-0.437821	-0.0996782	-0.301603	0.0115018	-0.119969	-0.0776713	0.207076	0.431462	0.193082	0.409316	0.0897171	-0.102024	0.0206119	0.0161662	-0.171862	-0.215534	-0.0777382	0.391861	0.0263813	0.0346815	-0.380061	0.533697	-0.050772	0.42021	0.990372	0.206187	0.708771	-0.485809	-0.54247	0.469653	-0.456143	-0.159612	0.284486	-0.0434258	-0.161173	0.24375	0.142553	0.239391	0.312253	0.049046	-0.329919	-0.755549	0.823598	-0.140614	0.770328	0.643159	-0.734886	0.756799	0.0977547	0.16397	0.524951	-0.0221965	-0.177588	-0.214986	-0.0050232	0.227504	0.309942	-0.172861	0.175308	-0.242346	-0.0746635	-0.706435	-0.698972	-0.530712	-0.0626982	1.07056	-0.201248	-0.251993	-0.479388	-0.376226	-0.0277595	-0.662039	-0.556916	-0.308097	0.999527	-0.382159	-0.319872	0	0.963805	-0.00903604	-0.338445	0.1952	0.141867	0.049782	0.235	0.230366	0.676183	-0.361949	0.380407	-0.395107	-0.371795	0.296336	0.287762	0.166415	0.70136	0.539967	-0.551648	0.625512	0.109905	-0.813247	-0.104464	-0.516198	-0.398072	-0.385376	-0.51301	0.427011	-0.14057	-0.184226	-0.634789	0.186124	0.504123	0.126278	-0.316504	0.300327	-0.429175	-0.0209654	0.030493	0.399438	0.480273	-0.416369	0.994294	0.250218	1.0011	0.225231	0.138395	-0.26827	-0.0229084	-0.0437177	-0.394636	-0.712483	-0.220636	0.20075	0.182333	0.809673	-0.310119	-0.161436	0.21077	-0.130429	0.248697	-1.12466	-0.74694	-0.382424	-0.293576	-0.569332	-0.68161	0.870111	-0.122646	0.588977	-0.217885	0.183083	0.00351014	-0.283922	0.124538	0.0941655	0.0726811	-0.368303	0.0600315	0.800466	-0.534104	0.0448098	-0.0149423	0.304714	0.575426	0.0939808	-0.431943	0.657091	0.021013	0.0108729	-0.571526	-0.40515	-0.692531	-0.129501	0.0582033	-0.407837	-0.18843	-0.392375	-0.242174	-0.160057	-0.186697	-0.216977	-0.164396	-0.00985215	-0.782737	0.0722179	-0.0312666	0.0917109	-0.218587	0.484734	-0.283281	-0.266122	-0.350058	0.200427	-0.0403063	0.663439	-0.0235309	-0.118283	0.254451	0.0207125	-0.0564361	0.469379	0.0954111	-0.16826	-0.241552	0.350233	0.497912	-0.114104	0.278658	0.339233	0.221188	0.216483	-0.308043	0.0371244	0.0156029	0.504009	0.0321639	-0.365947	-0.629903	0.337115	-0.297577	-0.443078	-0.752762	-0.433836	0.165386	-0.24641	-0.242988	0.189688	-0.556096	0.0798115	0.460354	-0.451456	0.0906083	0.0967432	-1.28529	0.279927	-0.412686	0.00716195	0.474278	0.0660678	-0.522415	0.02912	0.401566	-0.174479	0.225891	0.583304	0.830239	-0.303621	-0.179583	0.211616	0.111498	0.000653363	0.0298883	-0.347269	-0.263224	-1.01158	-0.365381	0.57736	-0.202279	-0.448421	-0.149307	0.06695	0.0161314	0.158061	0.279521	0.241792	0.308318	0.115502	0.288462	0.595132	0.0380597	0.000371979	0.497141	0.602896	0.60801	1.05872	-0.439058	0.333352	-0.63248	-0.188968	0.000605665	0.102238	-0.0370202	-0.202123	0.566794	-0.469564	0.0667294	0.36031	0.149351	-0.369838	0.230077	-0.0350204	-0.364083	-0.671387	-0.181074	0.299198	1.07911	-0.438353	0.175339	-0.152896	-0.0687079	-0.476375	0.0404942	0.278602	-0.110072	-0.0642774	0.507957	0.50443	0.188699	0.831758	0.77531	-0.292267	0.579216	1.02488	-0.274146	-0.71683	-0.2828	-0.0526311	0.032255	0.229139	-0.315223	-0.0952218	-0.188116	0.0799904	0.383904	0.084653	-0.50841	0.354795	-0.308937	-0.0902895	0.138205	-0.121143	-0.276529	0.00350277	0.186455	0.668671	-0.143244	-0.0951133	-0.799566	0.0505455	-0.134845	0.251297	0.385685	0.678623	0.039779	-0.00855149	0.130029	0.447415	0.0164688	-0.121719	0.393965	-0.157437	0.215145	0.370283	0.2538	-0.139061	1.00049	0.926376	0.283569	0.455435	0.381236	0.402865	1.0253	-0.562982	0.29169	0.0428093	0.0664314	-0.992569	0.426251	0.0724245	-0.331469	-0.0971082	0.0484245	-0.00205895	-0.0195381	-0.575998	2.14656	0.336582	0.666096	0.0223954	0.439155	0.966374	-0.408459	0.149826	0.0455642	0.530639	-0.340622	1.82572	0.802781	-0.208651	0.460599	-0.0140266	0.0287697	1.17826	-0.198212	-0.0913542	-0.291575	-0.337662	-0.368085	-0.313003	0.144098	-0.190341	-0.280589	-0.214268	-0.62442	-0.234613	-0.158993	-0.00504433	-0.131945	-0.208561	-0.235889	-0.193373	-0.381478	-0.282336	-0.453058	0.154796	-0.0768177	0.063736	-0.067402	0.213055	0.0527552	-0.163943	-0.148353	-0.0982834	0.0133823	0.116137	-0.181089	0.180316	-0.0978445	0.132468	-0.3547	0.177851	-0.198087	-0.588061	0.103735	-0.0194128	0.455529	0.060842	0.293394	-0.151151	-0.422348	-0.243331	0.279942	-0.649926	0.143331	0.514753	0.355933	-0.120827	-0.360524	1.2051	-0.0733231	-0.0217711	0.44133	-0.208273	-0.362561	0.801588	-0.250257	-0.231399	0.218531	-0.333978	-0.338362	0.347193	0.599853	-0.331934	0.0333483	0.221659	0.992337	0.775101	0.487493	0.283506	-0.163941	-0.493922	-0.209891	-0.073305	-0.041315	0.0959219	0.191528	0.094682	0.0465061	-0.16555	-0.0862243	0.201691	-0.207223	-0.39711	-0.050793	0.101745	0.313186	0.293172	-0.0229669	0.36101	0.930247	0.157793	-0.274526	-0.244818	-0.453111	-0.517998	-0.120285	-0.338616	-0.38131	-0.112215	-0.199868	-0.0612241	0.0331605	-0.442444	-0.644372	0.0358217	-0.998302	0.00897475	0.147522	-0.0981297	-0.320978	-0.012713	-0.0901568	-0.231044	-0.212047	-0.130041	-0.457701	0.160124	-0.188302	-0.34543	-0.186663	0.329608	0.210409	0.0789953	-0.226314	-0.541221	0.101126	-0.190808	-0.527222	-0.612519	-0.0145545	-0.111763	0.253421	0.367355	-0.311057	0.0886477	0.384464	-0.0771348	-0.301184	-0.174999	-0.366986	-0.704372	-0.476021	-0.521596	-0.0417812	-0.411519	-0.187155	-0.178439	-0.0455806	0.173186	-0.0476425	0.0347996	-0.116374	0.0409529	1.11696	-0.0521572	-0.136136	-0.655703	0.516866	-0.403429	0.0432539	-0.0992711	0.338948	0.0627292	0.605524	-0.196645	-0.0664097	-0.752415	-0.0807934	1.77208	-0.195523	0.127762	0.217861	0.388992	-0.453314	-0.388327	0.919826	-0.108539	-0.190217	0.201804	0.438928	-0.500843	-0.036574	-0.597447	-0.309086	-0.435573	-0.0116	0.441802	-0.153917	0.0964758	0.0415817	-0.195285	0.11073	-0.742152	0.578421	-0.215861	-0.0469051	0.303212	-0.0512683	0.0254243	0.117969	0.0630029	-0.00397522	0.0657962	-0.536049	-0.190388	-0.252082	0.290685	-0.202432	-0.0631976	0.0899553	0.0287324	-2.09473	0.0799739	0.789644	0.205955	0.174382	0.385339	-0.422891	0.781035	-0.0867551	-0.0724617	-0.0949332	0.525467	0.235798	0.0812346	0.124446	0.28618	0.534714	1.0567	0.300378	0.102001	0.231303	0.213846	-0.496463	0.32748	0.696338	0.741083	0.75328	1.03315	-0.182653	-0.28834	-0.100489	0.449815	-0.646889	0.179563	-0.0128605	-0.339976	-0.0729634	-0.0790667	-0.0832808	-0.563348	-0.161547	-0.157205	-0.416502	-0.430813	-0.512272	-0.0224579	-0.0973459	-0.127384	0.371983	-0.18151	0.962135	0.0132925	-0.357557	0.236467	-0.197558	-0.245406	-0.239541	-0.227424	-0.0999637	-0.234113	-0.17533	-0.0294565	-0.0747802	0.167491	0.91323	-0.145853	0.0643024	-0.247154	-0.178701	-0.0999265	0.0364529	0.614884	0.396458	-0.177966	-0.542178	1.03452	-0.0146688	0.211026	-0.866585	0.266811	0.162591	0.138823	-0.290293	-0.0403164	0.0180983	-0.167483	-0.407557	0.643467	0.355376	0.224697	0.570211	0.953984	0.493051	0.929518	0.146979	0.18447	0.0685635	0.120368	0.140197	0.0813565	0.109583	0.0493614	0.456647	0.984169	-0.151775	-0.498368	0.0784277	0.0644605	-0.0700664	0.426472	0.322343	0.32555	0.287214	-0.193886	0.0748624	-0.109556	-0.242918	-0.367286	-0.0959841	-0.186101	-0.456463	-0.379156	-0.0670593	-0.655455	-0.0955386	-0.468403	-0.951633	-0.397001	-0.168188	-0.226186	-0.00343888	0.736373	-0.315099	-0.112013	0.0544185	-0.273018	0.221052	-0.171295	-0.270369	0.40337	0.129527	-0.297372	1.07414	-0.340718	-0.286234	0.615937	0.0713137	0.050242	0.599115	-0.140555	0.0809037	-0.0962859	-0.218294	-0.267527	-0.0556532	-0.44092	-0.228585	0.0445495	-0.298499	-0.325548	-0.195005	0.28551	0.00817919	-0.0537538	-0.310545	-0.688632	0.0618696	0.0656139	-0.20336	0.0184815	-0.312047	-0.601417	0.0690977	-0.0779549	0.63872	-0.0166762	0.325411	-0.0506615	-0.000723806	-0.161621	0.345457	-0.2375	-0.0632701	-0.153251	-0.0034593	0.0341432	0.0084793	0.721763	-0.387353	-0.6452	-1.18152	-0.210903	-0.215571	-0.0475526	-0.147551	0.153021	0.556819	0.231138	-1.52943	-0.6869	-0.84303	-0.496928	-0.846817	-0.846747	-0.72301	0.309408	1.11953	0.482714	-0.0994909	0.125996	0.660375	-0.175972	0.223387	-0.490671	-0.144387	0.100186	1.10569	-0.273905	0.521457	-0.10949	0.474363	-0.321399	-0.500976	0.34002	-0.199031	-0.260979	0.0198489	-0.30961	-0.270318	0.102827	0.357068	0.0857417	0.553644	-0.343222	-0.483742	-0.354104	-0.355744	-0.528367	-0.393973	-0.489233	-0.0677606	1.68813	-0.144279	0.964833	0.112966	0.808758	-0.0871907	0.2026	-0.730709	0.30196	0.181789	-0.0785043	-0.317484	0.387771	-0.505528	-2.70612	-0.477557	-1.51588	-0.584836	-0.454319	-0.206407	-0.260814	1.40007	0.205622	-0.321166	0.484082	0.170457	0.730878	-0.410894	0.286	-0.114844	0.433097	0.0518127	0.303962	0.59058	-0.800157	0.392406	-0.173914	0.602567	-0.0166308	-0.0836094	-0.264184	-0.270955	-0.0780329	-0.362745	0.31505	-0.276466	-0.216285	-0.0918275	-0.128149	-0.120141	-0.000557812	-0.332154	1.93259	-0.55972	-0.178614	0.00449229	-0.162215	-0.142552	-0.232999	0.425199	0.415624	-0.101697	-0.411055	-0.197217	0.413436	0.0106744	-0.141045	0.364169	-0.126569	-0.182794	-0.148602	-0.121407	-0.0668984	-0.0337185	0.00307065	-0.455173	-0.164679	-0.0300494	-0.275081	-0.462941	0.35156	-0.489155	0.233778	0.412435	0.629198	-0.140109	-0.200194	-0.0429734	0.152059	-0.104997	-0.00712799	0.192576	-0.155689	0.334338	0.443232	0.385971	0.545175	0.285021	0.175401	0.428586	0.515545	0.470868	-0.0541143	0.014537	-0.534189	-0.179432	0.39011	-0.466687	0.0761422	-0.0688284	-0.163954	-0.702606	-0.664561	-0.505124	0.185109	0.103208	-0.11914	0.536335	-0.0703175	-0.370924	0.504947	-0.0683284	-0.184383	-0.30247	0.137163	-0.251445	-0.702962	0.276669	0.560081	-0.458214	-0.641953	0.866768	0.131467	0.105733	-0.182842	0.634154	0.458147	0.361019	0.185585	0.319244	0.140313	-0.260809	0.203767	-0.149718	0.0171766	0.368391	-0.0550742	0.265096	0.360665	0.267422	-0.289762	-0.51522	-0.104053	-0.747211	3.05734	-0.112081	0.0131619	0.0532724	0.420002	-0.273053	0.748655	0.347109	-0.128776	-0.154998	0.144383	-0.41641	-0.418963	-0.0506261	-0.0121756	0.145444	0.126334	-0.158213	0.409193	-0.640112	-0.205579	-0.244194	-0.23837	-0.257444	-0.271951	0.325297	-0.36263	-0.296795	-0.517903	-0.0457209	-0.306114	-0.244775	-0.19532	0.067339	-0.544879	-1.22758	0.289802	0.203826	-0.0585258	-0.179346	-0.442912	0.0366624	0.608288	-0.859577	0.0207427	-0.281705	0.0212986	-0.243177	-0.207748	0.274318	-0.310364	0.323548	0.288155	-0.502453	-0.844234	-0.359806	-0.206066	0.0171695	-0.191773	-0.551973	0.264347	-0.387277	0.127139	0.0388332	0.0633915	-0.0890535	-0.0356949	-0.181625	-0.299042	0.597307	0.358134	-0.381905	0.214963	0.468797	-0.0268336	-0.233128	-0.583753	-0.29023	-0.279712	-0.317922	-0.451311	-0.0104384	-0.500257	-0.477964	-0.786806	-0.989707	-0.250459	-0.424745	0.42356	-0.721647	-0.258132	-0.292699	-0.298198	-0.35904	0.160859	-0.066337	0.296064	-0.320734	7.88943	-0.737351	-0.36348	-0.506103	-0.478316	-0.347476	0.314467	-0.498997	-0.0398394	0.0699155	-0.13479	0.132673	0.368936	-0.313663	-0.249072	0.457836	0.710611	0.237815	0.512744	0.0213824	0.202107	0.0192443	-0.275624	-0.444164	-0.42642	-0.412732	0.884684
OMR-SpeedUp	-0.310076	0.324071	0.617956	0.209262	-0.217003	-0.93328	-0.111958	0.168605	-0.435219	-0.151254	-0.0139958	0.0596315	-0.438122	-0.474364	-0.412523	-1.47727	0.0169032	-0.652729	0.275007	0.411267	0.00965975	0.0449643	-0.142614	0.349692	-0.158071	-0.350802	-0.460449	-0.720034	-0.0691516	0.311408	-0.370909	0.321292	0.222909	-0.521889	0.127461	0.0314284	0.790139	0.0696788	0.0524692	-0.202162	-0.132925	-0.268652	-0.462766	-0.188295	-0.0628271	0.126246	0.0781287	-0.385004	-0.364612	0.0172711	-0.0295553	-0.315231	0.0486807	-0.234242	-0.0417193	-0.205186	-0.0694071	-0.0112436	-0.424921	0.394776	0.352548	-0.12597	0.191567	-0.421608	-0.256705	-0.206002	0.0156382	-0.232105	-0.10362	0.449695	0.0295295	0.40494	0.120628	-0.251361	0.278558	0.137749	-0.364898	-0.960804	-1.00671	-0.330281	-0.242285	-0.727027	-0.492192	-0.386152	0.0992628	0.286677	-0.843337	-0.527057	-0.213251	-0.165742	0.100347	-0.225959	-0.118017	0.0274538	0.156459	-0.349496	0.710801	0.0991163	-0.0403566	-0.443141	-0.505243	-0.688371	0.46399	-0.342067	0.0132636	-0.0072605	-0.691433	-0.140919	-0.623457	0.502277	-0.265411	0.373589	-0.313881	0.671522	0.164501	0.675508	-0.402313	0.219973	0.254593	0.0255606	0.647472	-0.127864	-1.41278	0.199086	0.652115	-0.934363	-0.26365	0.102938	-0.305333	-1.4147	0.369133	0.485541	0.358751	0.347172	-0.116058	-0.137308	-0.142636	0.0718839	-0.298191	-1.39933	-0.129375	0.15351	0.193675	-0.480769	0.37318	-0.0568969	-0.14863	0.3261	0.479241	-0.091065	0.215369	-0.837911	-0.109506	0.360011	0.144559	-0.197351	-0.13843	0.251445	-0.34378	0.755365	-0.718896	-0.0442574	-0.17443	0.173405	-0.00457947	0.547946	-0.312852	-0.0561923	-0.175897	0.241162	0.0132661	-0.124899	0.48092	-0.493977	0.119894	-0.118435	-0.171976	-0.436759	-0.0813149	-0.464198	-0.571445	-0.349684	-0.189755	0.383278	0.269338	0.202562	0.0523436	0.0719935	0.503553	-0.350061	-0.295911	0.229403	0.24325	-0.225788	0.460605	-0.309258	-0.101267	0.337415	0.23652	-0.476573	-0.1196	0.0756439	-0.221708	0.81875	0.344793	0.290821	0.27719	-0.106518	0.234967	0.176081	-0.337567	0.228413	0.17772	-0.134758	0.067086	0.312772	0.198121	0.352013	0.340762	0.380291	-0.10523	-0.41714	-0.730661	-0.0506569	0.528936	-0.208412	0.320792	0.6412	1.07357	1.13274	0.268436	0.434678	0.816239	-0.625952	0.220953	0.282848	-0.168989	0.241834	0.00901818	0.615569	-0.263679	0.340781	-0.220189	-0.246712	0.821407	-0.558305	-0.10909	-0.0524596	-0.157687	0.24168	-0.275776	-0.393674	-0.390429	0.260418	0.328927	-0.0142747	-0.42546	0.13592	-0.0614353	-0.386201	-0.368849	0.00735233	-0.0560174	-0.728732	-0.334404	-0.220655	0.0210216	-0.114366	-0.320548	-0.301597	-0.624712	0.187623	0.69925	0.179672	-0.0907304	-0.112707	-0.117193	0.663133	-0.187908	0.2001	-0.0488677	0.0829026	0.120663	0.33245	-0.404158	-0.499157	-0.0563807	-0.168995	-0.123076	-0.24999	-0.577433	-0.383981	0.168338	-0.249245	0.0761557	-0.239343	0.189386	-0.477202	-0.305781	-0.0433363	-0.388962	0.77617	-0.420238	-0.222095	0.180341	-0.235702	0.0303473	0.123597	-0.0848539	-0.204356	-0.425065	-0.344578	-0.41809	-0.224745	0.495235	0.550473	-0.285697	0.26058	0.486549	-0.0651523	-0.260526	-0.052914	0.416179	0.254427	0.036704	-0.474564	-0.0586795	0.387017	0.802147	-0.352481	0.472388	-0.401594	0.0182284	1.08923	0.0824718	0.323582	0.1592	0.7727	0.392146	-0.329556	0.703467	0.148616	0.406816	-0.69326	0.906156	-0.164264	0.00562725	-0.987518	0.719046	0.443127	-0.0473546	0.0816508	-0.35086	0.304443	0.297624	0.0305168	0.287668	-0.531307	0.110114	-0.0565778	-0.538398	-0.287086	-0.263932	-0.0908839	-0.0624856	-0.457514	-0.398081	0.258025	-0.295029	-0.0966147	0.481478	-0.237197	0.10118	0.326247	-0.174973	0.228851	-0.592239	0.0858889	0.108799	-0.346615	-0.402902	-0.143558	0.298519	-0.161907	0.104332	0.138729	-0.30987	0.353461	0.422972	-0.28897	-0.856486	0.265892	0.0267156	-0.0111521	-0.117054	-0.110495	0.271028	-0.0955417	-0.488146	0.705905	-0.314706	-0.202355	-0.742271	-0.386384	-0.0113793	-0.279031	-0.263819	0.0695489	-0.0815569	0.118639	0.273368	0.368899	-0.546266	-0.45705	-0.0757914	0.0813961	0.6057	0.204123	-0.232654	-1.03481	-0.487314	0.0937622	0.0461726	-0.139255	-0.66142	-0.281144	0.188873	-0.168508	-0.231721	-0.196499	0.172281	-0.103443	-0.210281	-0.542049	0.135714	-0.341126	-0.194597	0.116702	-0.00833625	-0.637746	0.192329	0.10378	-0.165125	0.276378	-0.624405	-0.23336	-0.247923	-0.31642	0.383593	-0.027061	-0.313963	0.139218	0.166917	-0.285853	0.228919	-0.602943	-0.166446	-0.0863451	-0.151263	-0.0110586	0.032838	-0.33067	-0.890323	0.662719	-0.727058	0.237753	-0.0901129	-0.171846	-0.209806	-0.125632	-0.0518877	-0.228473	0.215481	-0.104317	0.0902509	-0.050987	-0.217734	-0.180301	-0.164091	-0.0856311	-0.163912	-0.0344148	-0.135518	0.0104813	-0.209577	-0.131269	-0.119281	-0.0457081	-0.208282	0.0698736	-0.0739417	-0.138215	-0.107568	-0.136598	-0.000776725	-0.0403618	-0.0394174	-0.147663	-0.185046	-0.182183	-0.0747686	-0.0761373	-0.11091	0.355133	0.803837	0.164607	0.238131	0.687979	0.218306	0.118093	-0.128747	0.535396	0.0508326	0.0577245	-0.416947	0.399842	0.395857	0.0667239	-0.514125	0.496383	0.223095	-0.315436	-0.165802	0.106693	-0.196074	-0.718054	-0.32568	0.0754241	0.396975	0.65004	0.338986	0.0801884	-0.397165	0.217919	-0.227267	0.238342	0.127114	-0.40222	-0.00330776	0.553328	-0.568692	-0.406294	-0.481434	-0.30433	-0.15498	-0.148492	-0.516222	-0.526469	-0.582042	0.468814	-0.130583	-0.602696	0.168771	0.0127236	0.331596	-0.339741	0.524671	0.209244	-1.08644	-0.125665	0.225633	0.105871	0.0938719	0.571649	0.599394	-0.119662	-0.897269	0.0965781	-0.0153527	-0.0837849	-0.242889	-0.634376	-0.128502	-0.456211	-0.26574	0.0835433	0.260914	0.42122	0.346242	0.12953	0.118809	0.389147	-0.919403	0.0356595	-0.0475533	0.223185	0.531726	-0.217849	-0.16178	0.0892294	-0.0570988	0.292693	-0.218733	-0.113953	0.214029	0.0507578	-0.187883	-0.147813	0.0245842	-0.685814	-0.186142	0.0256135	0.471875	-0.233748	-0.154049	-0.06483	0.111615	0.0682286	0.298317	0.08198	-0.520555	-0.150163	-0.119981	0.0258801	-0.698902	-0.489327	-0.0800462	-0.420872	0.157846	0.173228	0.260187	-0.291127	-0.268939	-0.00685737	0.0388553	-0.303227	-0.0217915	-0.351135	-0.277852	0.243019	0.365739	0.260601	-0.473701	-0.00418036	-0.343949	-0.756749	-0.249345	-0.0446499	-1.04783	1.25165	-0.907269	0.0949786	-0.406806	-0.747087	0.00875066	-0.324739	-0.199652	-0.0260019	0.319557	0.0576041	0.218857	0.722639	0.892136	0.0552831	0.382704	-0.0314239	0.211415	0.261736	0.452188	-0.558052	-0.306421	-0.426866	0.0360713	0.237711	-0.713004	-0.0988266	0.680882	0.4239	0.0747344	0.271349	0.506252	0.562773	0.204619	-0.27853	1.14126	0.585498	-0.918392	-0.171968	-0.219129	0.13725	0.152997	-0.127711	-0.229091	-0.285289	0.154497	0.101636	-0.374325	-0.86724	0.158032	0.350616	-0.0851092	0.351332	-0.121355	-0.908731	-0.385742	-1.05107	-0.591145	0.43903	-0.0917601	-0.407037	0.250855	-0.0377471	-0.277707	-0.0699022	0.225724	0.489972	-0.141436	-0.638911	0.301818	-1.08029	-0.333273	-0.573283	0.323671	0.497568	-0.59179	0.646405	-0.00910728	-0.316455	-0.293116	0.589258	-0.153305	-0.503585	-0.906263	-0.628181	-0.342996	0.47173	-0.0910465	-0.551803	-0.073135	0.552521	-0.763836	-0.000748661	0.059135	-0.262899	-0.353206	0.135908	-0.364421	0.0525705	0.184885	0.0584833	0.0496825	0.154524	-0.217736	-0.111321	0.212022	-0.278411	0.158876	-0.144875	0.181816	-0.0486284	-0.269329	0.924876	0.188851	-0.0790301	0.00961332	0.215184	-0.126915	0.373832	0.102539	-0.255157	0.0667549	0.506479	-0.0693459	0.0338082	-0.745133	0.321495	0.432325	-0.561039	-0.369059	-0.796697	-0.578253	-0.750415	-0.302588	-0.301456	-1.30991	-0.437283	-0.790984	-0.161831	-0.326522	-0.0884124	-0.13487	-0.266439	-0.0349871	-0.255974	0.307649	-0.044167	-0.15054	-0.203181	0.438664	-0.200738	0.567679	0.183933	-0.0602937	-0.489059	-0.595911	-0.217652	-0.380871	-0.207105	-0.0207973	-0.459141	0.0655577	-0.546468	-0.358108	-0.449457	0.123078	0.185655	0.201131	0.17778	-0.153781	-0.413907	-0.168192	-0.0246538	-0.135192	0.00867609	0.0488741	-0.162896	-0.248166	0.0401379	-0.128234	-0.351235	0.237108	-0.424774	0.143735	-0.546668	1.07052	-0.235782	-0.153898	0.000204077	0.442749	0.202534	0.432739	0.0389104	-0.450638	-0.0997999	-0.43811	-0.387116	-0.0216683	-0.175842	-0.0929637	0.414704	0.434678	-0.0923584	0.360107	0.209757	-0.216207	-0.547128	0.210443	-0.122442	-0.31953	-0.23702	-0.140841	-0.380728	-0.445604	-0.844822	0.356932	0.420849	-0.467401	0.675713	-0.175157	0.0540902	-0.702558	0.561117	0.141817	0.170416	0.538498	0.679068	0.0726895	0.324248	0.0498607	-0.196974	-0.365182	0.456002	-0.0386768	-0.110037	0.441154	0.914042	0.473542	0.258199	-0.408328	0.167463	0.0536753	0.312947	-0.0631234	-0.945826	-0.493639	0.408998	-0.118625	-0.15029	0.00188546	0.319961	-0.212371	-0.219157	-0.369157	-0.505435	0.613395	0.216516	-0.707805	0.0571827	0.325015	0.366317	-0.140642	0.0830828	0.54084	0.384423	-0.263809	-0.0938262	-0.316468	-0.673134	0.465094	0.126717	-0.34578	0.488683	0.0395197	-0.255132	-0.429961	-0.203338	-0.112937	-0.0680781	0.0537678	0.464957	-0.116081	-0.0517406	0.868738	-0.462752	-0.0583341	-0.384185	0.146863	-1.26796	0.494874	-0.134191	0.529786	0.444284	-0.286552	0.753441	-0.684705	0.00464653	0.490221	0.209806	-0.261446	0.280709	-0.279461	-0.742731	-0.253354	0.10965	-0.0583399	0.00941839	0.0692301	0.0934273	0.704207	-0.172392	-0.214535	0.623189	0.29314	0.523045	0.966132	-0.053483	0.580265	-0.21315	0.431568	0.140876	-0.0616978	-0.0883796	-0.0483896	1.02564	0.333899	0.0747642	-0.152304	-0.410383	0.61848	-0.177999	-0.0819583	0.0244766	0.767017	0.72742	-0.0631376	0.901419	0.451034	-0.0712728	0.524819	-0.951315	-0.427915	-0.214077	0.736725	0.0233153	-0.353412	0.0875768	0.581128	-0.218636	-0.0977402	0.199985	-0.2343	0.299257	0.390608	0.327747	0.401786	-1.07849	-0.42516	-0.176151	-0.0266289	-0.609737	-0.563209	-0.510275	0.555617	0.0322965	-0.13636	-0.672965	-0.244383	-0.26377	0.0965233	0.0618822	-0.439307	-0.70503	-0.0197424	-0.303828	-0.454672	-0.398906	-0.110406	-0.0832526	-0.326423	-0.070834	0.101797	0.591135	-1.44396	0.445944	0.0626996	-0.198069	0.548555	-0.340727	0.226695	1.08714	0.239221	-0.0762986	0.224588	-0.072698	-0.0487219	0.297481	0.189762	0.414302	0.397911	0.93481	0.348879	0.657362	0.527172	0.492134	0.887786	0.185008	-0.0735391	-0.429785	0.626858	0.196857	-0.884732	-0.417123	0.728107	0.0366849	-0.862048	-0.37377	0.200703	-0.276934	-0.165575	-0.334774	-0.157715	0.0591546	-0.413867	-0.0443533	-0.619793	-0.321261	0.2859	0.0164248	-0.271312	-0.0567165	-0.253329	-0.00205315	-0.357521	-0.0574288	0.368211	-0.100676	-0.163977	-0.449974	-0.23576	-0.184281	0.342304	-0.212891	-0.584993	0.388648	0.270646	0.214674	-0.767768	0.129775	0.358882	-0.208685	-0.598975	-0.48904	0.0286572	0.0821498	-0.469782	-0.324946	-0.426641	-0.374283	-0.431694	0.0484171	-0.307405	0.0963571	-0.203665	0.0334529	-0.161938	0.446951	0.338771	0.559389	0.349709	-0.218507	-0.257233	0.23801	0.210919	0.426901	0.1919	0.107613	-0.416311	-0.139982	0.333122	-0.0739986	-0.465059	0.187778	-0.279557	-0.55653	-0.394492	0.173443	-0.062526	-0.61023	0.256769	0.0523463	0.00357277	0.270466	-0.680933	-0.561829	-0.0489088	-0.83791	-0.0927699	-0.154454	-0.794824	-0.260188	-0.0177545	0.127073	-0.443444	-0.332299	-0.376762	-0.333282	-0.735119	-0.0596292	-0.672495	-0.0585967	-0.601075	0.234796	0.259047	-0.179202	-0.186555	0.19677	-0.165576	-0.409997	-0.160375	-0.698061	-0.179834	0.178657	0.282345	-0.265977	-0.29284	-0.354295	0.127701	0.248307	0.0458364	-0.703263	0.453234	-0.179565	-0.417095	-0.269619	-0.307467	0.0839628	0.266259	0.0295983	-0.377147	0.43575	-0.041372	-0.0903628	-0.386223	-0.115636	0.289236	0.0527343	-0.00639802	0.279075	-0.365375	0.122734	0.411088	-0.0874107	0.336347	-0.0945925	0.45156	0.539724	0.467908	-0.355685	0.0170386	-0.230978	0.109141	-0.202265	-0.0642252	0.21897	0.539975	0.501447	-0.489624	0.102684	-0.00707359	0.390077	-0.357484	0.0775065	-0.0618484	0.274917	-0.661929	0.0859704	-0.0795814	0.366304	0.278386	-0.401712	-0.356494	0.313489	0.12471	-0.562221	0.472543	0.264099	-0.204298	-0.0106877	0.732516	0.12792	0.54572	0.41326	-0.020207	0.104203	0.385512	-0.13611	0.427923	0.0269908	0.383559	-0.229701	0.00491613	-0.165921	0.881985	-0.499971	-0.0699118	-0.991564	0.526547	-0.0528167	0.515715	0.85869	-0.641068	-0.882439	-0.173974	-0.587853	-0.435625	-0.0535129	0.354793	0.154558	0.628531	0.412777	-0.169139	0.293262	-0.412494	-0.378023	-0.204713	0.0913782	0.0195262	0.461841	0.47119	-0.436667	0.232004	0.223214	0.564106	0.231832	0.334538	-0.256764	-0.546174	0.134338	-0.0282608	-0.579491	0.134997	-0.365836	-0.00902503	-0.373135	-0.266465	0.603621	0.323676	0.0726457	-0.128917	0.493957	0.274566	-0.167008	0.0877282	-0.704231	-0.0456311	-0.230066	0.158033	-0.0599708	-0.189113	-0.335538	-0.361021	-0.101016	-0.113565	-0.0317777	0.400909	-0.928218	-0.22136	-0.255814	0.0557258	-0.446896	-0.0689871	-0.265601	0.765937	0.246789	0.378446	-0.267461	-0.660511	-0.317619	0.650016	0.479106	0.475286	-0.880837	0.0195927	0.21516	0.199179	-0.465875	0.0441192	-0.0514645	0.0258858	-0.226897	0.103196	0.0628058	0.336904	-0.0401081	-1.26993	-0.730838	-0.101975	-0.820918	-0.109791	0.409209	0.195459	0.289872	0.886344	0.438782	-0.214973	0.517582	-0.384654	-0.502176	0.479343	0.866981	-0.0209179	0.408984	-0.690473	-0.346018	0.0394846	-0.333026	-0.6375	-0.529242	-0.466335	-0.63303	-0.535702	-0.52402	-0.270741	-0.308641	-0.682042	-0.280131	-0.467199	-0.537734	-0.655514	-0.132261	-0.10199	0.0231787	-0.407235	0.370189	0.145885	-0.78473	0.223188	0.421068	-0.689101	0.204767	0.247053	-0.292672	-0.677599	-0.57129	0.157824	0.308309	0.0559175	0.72831	0.16778	-0.280014	-0.281916	-0.572371	-0.236446	-0.139675	0.394092	0.653034	0.452547	0.0342814	-0.575808	-0.458909	0.225184	-0.0391935	-0.238088	0.102641	-0.411868	-0.557581	-0.6544	-0.155269	0.116424	-0.414624	0.270509	0.849873	-0.117206	0.196391	0.564795	-0.0635629	-0.306087	0.141679	-0.577475	-0.00292512	0.230349	-0.714494	-0.146365	-0.358659	-0.131263	0.549221	-0.702495	-0.161787	-0.720598	0.390226	-0.240643	-0.177285	-0.192169	0.299263	-0.245019	-0.0737345	-0.512079	0.413269	0.257022	-0.17058	-0.450096	-0.00735114	-0.27773	0.195689	-0.0632785	-0.0568812	0.42035	-0.323695	-0.766372	-0.0967329	-0.059795	-0.238711	0.156089	-0.416649	0.305329	0.0732569	0.183405	-0.383621	0.0586279	-0.306763	-0.515272	0.451378	0.401149	0.0687076	-0.112594	-0.129162	-0.0801103	0.0964524	-0.45676	0.181984	-0.609944	0.0213678	-0.276185	-0.711971	0.183496	0.433362	-0.339714	0.00177627	0.463604	0.514043	-0.159835	-0.508353	-0.504252	-0.266293	-0.513098	0.343029	0.805556	0.180558	0.663008	0.0386742	0.581193	0.056047	-0.372851	-0.411517	0.53931	-0.233902	-0.0398528	0.482951	-0.221356	0.245342	-0.496663	-0.186972	0.0875777	-0.403868	-0.0423785	0.849171	-0.126757	0.0717086	-1.20277	-0.0926078	-0.372961	0.311692	-0.327325	0.0156295	0.024414	-0.11712	0.835797	0.103861	-0.52046	-0.0817589	-0.0639353	0.36263	-0.304417	-0.28947	0.161348	0.196849	-0.447932	-0.240696	-0.31638	0.151759	-0.319527	-0.402715	-0.262791	-0.155409	-0.427855	0.32521	-0.0897308	-0.155708	-0.298289	-0.155589	-0.0280202	-0.1861	-0.327052	-0.190665	-0.062414	0.00999305	-0.0937288	-0.25227	-0.120666	0.0683227	0.0894985	-0.237247	-0.026441	-0.291118	-0.197062	-0.525374	-0.0406419	-0.427476	0.0321993	-0.43757	0.230308	-0.19789	0.47209	0.552313	0.0327204	-0.0636155	-1.27829	-0.314508	0.445819	-0.0562694	0.0347162	0.192804	0.0774654	0.0975742	0.448307	0.508214	0.355229	0.254998	-0.103751	0.382645	-0.358562	0.325779	0.456607	-0.357495	-0.349937	0.123587	-0.224402	0.14444	0.317979	0.134773	0.180698	0.328269	-0.183367	-0.189667	-0.433855	-0.0499812	0.0636367	-0.164349	-0.223095	-0.0195958	-0.327336	-0.169231	0.00976237	-0.219535	-0.0417983	-0.263435	0.220652	-0.0768898	0.556003	0.107887	-0.2801	-0.0268568	0.0585425	-0.424251	-0.722704	0.0432053	0.416267	-0.54418	0.254568	-0.379491	0.0687828	-0.150456	-0.364825	-0.0343915	0.618419	-0.21318	-0.342722	-0.182101	0.00970548	-0.0528658	0.273801	-0.317082	-0.459416	0.154899	-0.00372857	-0.200204	-0.617285	-0.187534	0.315763	-0.193793	0.4742	-0.307609	-0.504942	0.335431	0.157341	0.159203	-0.231866	0.171439	0.069478	-0.231561	-0.154411	0.209628	0.323376	-0.452164	0.222806	0.582309	-0.564859	-0.177486	-0.247645	-0.568149	-0.445283	0.0469391	-0.00270902	-0.521035	-0.169633	-0.637648	0.0543666	-0.447772	-0.165045	0.456142	-0.389707	-0.666484	-0.141741	0.478068	0.0732524	-0.406112	-0.260792	0.0230719	0.133366	-0.778076	0.25298	0.0535245	0.389904	-0.321287	0.453752	-0.197209	-0.46521	-0.90678	-0.0261157	0.0185545	-0.130851	0.36726	0.674109	0.0493026	0.0405771	-0.402081	0.00391802	0.166813	-0.423521	-0.051229	0.0166121	0.457703	-0.257297	-0.400058	-0.137201	0.236129	0.428751	-0.103146	0.234623	0.52617	0.164265	-0.369835	0.275871	0.441788	0.195273	-0.557998	0.265219	-0.139662	-0.235052	-0.481899	-0.769731	-0.189487	0.365781	-0.496964	-0.509931	0.00227427	0.467319	0.211299	0.0888596	0.15085	-0.627801	-0.0741442	-0.285972	-0.101961	0.160208	-0.28378	0.289182	-0.0573888	0.275079	0.270673	-0.294265	0.43	-0.626208	-0.245124	-0.437322	-0.450956	0.0209425	-0.430985	-0.125981	-0.422253	-0.576197	-0.034787	-0.561125	-0.318936	-0.356659	-0.205174	-0.476138	-0.591143	-0.652929	-0.723775	-0.518687
OMR-SpeedDown	-0.860211	0.0570475	-0.0685219	-0.443702	-0.500165	0.523851	-0.354695	-0.380482	-0.151982	-0.024335	-0.0879781	-0.124779	-0.487171	-0.233149	-0.209828	-0.900288	-0.305742	-0.330249	-0.315684	0.632273	-0.287507	0.260181	-0.962343	0.0620395	0.152784	-0.546627	0.218965	-0.533598	-0.115842	0.0589477	0.146388	-0.137986	0.548018	0.713393	-0.199608	-0.162131	0.0879265	-0.120575	0.0275081	-0.338633	-0.33357	0.257138	0.595078	0.140189	-0.16813	-0.0826505	0.171666	-0.474914	-0.0959829	0.104701	0.0830937	-0.0144794	-0.410056	-0.398663	-0.115929	-0.225846	-0.188999	0.363967	0.0215066	0.45291	0.221117	-0.217851	0.261569	0.0391668	0.194468	-0.180677	-0.278025	-0.483236	-0.424597	-0.0316331	-0.557847	-0.396601	-0.381568	-0.75025	-0.240408	-0.707875	-0.137406	-0.48639	-0.85547	0.113683	0.253224	0.0202543	-0.151855	-0.57612	-0.180781	-0.217071	-1.0996	-0.665636	-0.221291	-0.543032	-0.419789	-0.0795161	-0.573002	-0.0826539	-0.0330559	-0.867822	0.130539	-0.20804	-0.277354	-0.458041	0.000626137	-0.339167	-0.0354985	-0.65645	-0.754581	-0.555817	-0.437446	-0.00113638	-0.0589939	0.555809	0.372999	-0.345408	-0.0192296	0.624526	-0.197071	0.520768	-0.363342	-0.100429	0.0500223	0.355473	-0.00299043	0.197156	4.2729	-0.0997155	0.559228	-0.0307577	0.115824	0.0425854	-0.170163	-0.880144	0.047574	0.12994	0.397446	0.353494	0.0290699	-0.436562	0.144397	-0.430579	-0.172691	0.270196	-0.347296	0.151624	-0.101967	0.268643	0.716938	-0.130845	-0.00471329	0.238597	0.258374	0.0362854	0.240235	1.46612	-0.00284972	0.385117	0.239384	-0.0805416	-0.506013	0.494034	0.339188	0.172174	-0.440557	0.15347	0.0787305	0.157368	-0.422771	-0.062963	-0.332787	-0.194741	-0.170284	0.0456737	-0.17609	0.258931	-0.0455742	-0.545869	-0.105778	-0.181917	-0.0180381	-0.468257	-0.400456	-0.438471	-0.210873	-0.194658	0.0558077	0.0240299	0.430316	0.25863	-0.107887	0.28328	0.494723	0.519243	-0.424081	0.169901	0.18441	-0.28049	0.259138	0.396365	-0.205582	0.295046	0.0853758	-0.292598	-0.2453	0.0557914	-0.293901	0.496819	0.343632	-0.687967	-0.3222	-0.298389	0.204357	0.0423485	0.542638	0.235957	-0.626588	-0.665317	-0.624954	-0.201542	0.713887	-0.664778	-0.0290893	-0.345567	-0.557531	-0.944755	-0.733886	-0.231926	0.058799	-0.199101	0.309522	-0.165585	0.299867	0.16202	0.466002	0.473978	-0.144455	0.24128	-0.412103	0.021487	-0.219308	0.290992	0.497399	0.659514	-0.428435	-0.275079	-0.122554	-0.478381	-0.13255	-0.400937	-0.404124	-0.174433	-0.112739	-0.204313	-0.22617	0.772882	-0.287759	0.331633	-0.0455183	-0.125787	-0.345687	-0.163796	0.311752	-0.323491	-0.037888	-0.0510128	-0.15526	0.0596186	-0.0681827	-0.162388	0.03209	-0.161517	-0.25061	-0.136329	0.390522	-0.10722	0.0125071	-0.281776	-0.0191919	-0.0577573	0.778665	0.180742	-0.167953	0.0835672	-0.344941	-0.208198	-0.137326	-0.069389	1.27686	-0.843463	-0.918764	-0.403493	0.234417	-0.133707	-0.850632	0.538193	-0.745402	0.299106	0.246666	-0.303656	1.06466	-0.699492	-0.198307	-0.557447	-0.283552	0.478058	-0.254422	-0.344675	-0.179125	-0.640924	-0.454128	0.686796	-0.173352	-0.285085	0.0993744	-1.21144	-0.404271	-0.606424	0.108257	-0.283345	0.622686	-0.288128	0.269099	0.0134261	-0.018153	-0.377057	0.548156	-0.0266158	-0.10074	-0.369601	-0.555814	-0.489131	0.644977	-0.448643	0.656441	0.280004	-0.186794	1.13724	-0.358111	0.00700512	0.252023	-0.260249	0.0773996	-0.625404	-0.312665	0.0695395	0.335294	-0.958709	-0.104549	-0.318669	0.0853791	0.0460882	0.253756	-0.0602813	-0.0380854	-0.0661295	-0.0911491	0.232806	-0.310287	-0.128139	0.234823	0.432654	-0.0202705	-0.108781	-0.545062	-0.425914	-0.233444	-0.449954	-0.211515	0.0906897	-0.161875	0.714016	0.613174	0.593972	0.273426	-0.284342	0.185433	0.2543	-0.0298987	0.148687	-0.493567	-0.439858	-0.603993	-0.475827	-1.15551	-0.106039	0.632059	-0.186168	0.10473	-0.151471	-0.261671	0.44417	0.275103	-0.287253	-0.250099	0.476387	-0.44206	-0.65579	-0.400653	-0.165061	0.371992	0.192352	-0.309607	0.477882	-0.304093	0.042362	0.0907877	0.231043	-0.0550718	-0.301959	-0.361473	-0.181401	-0.00419744	0.00473247	-0.0229075	0.745855	-0.451355	-0.393119	0.0854714	-0.466155	0.0408881	0.244165	0.138273	0.382339	-0.311516	0.516058	0.274357	-0.711796	-0.139153	-0.329711	-0.547569	0.170937	-0.614357	0.311633	-0.0556279	-0.240423	0.0568939	-0.103405	0.136772	-0.500976	-0.583822	0.0167191	0.11262	-0.366988	0.513525	-0.0426294	0.119136	0.655382	0.0144635	0.0457242	-0.463089	-0.549986	0.117094	0.0483456	0.40787	-0.608496	0.13401	0.207762	-0.120593	-0.406693	-0.379856	-0.464314	0.70334	-0.403108	-0.235861	-0.307307	0.583643	0.386619	-0.27229	0.0276748	-0.075728	-0.127819	-0.112581	-0.0964899	-0.0957571	-0.221947	0.26806	-0.182007	-0.0569892	0.101689	-0.195609	-0.12922	-0.0781642	-0.0908833	-0.102688	-0.0524489	-0.0294807	-0.145147	-0.0401302	-0.0966619	-0.0975358	-0.113074	-0.208386	0.051392	-0.16383	0.0629475	-0.129796	0.195257	-0.11929	-0.161671	-0.194719	-0.14579	0.260995	-0.189184	-0.149511	-0.106313	-0.267921	0.0686313	0.629415	-0.333184	0.340655	-0.274492	-0.0560243	-0.0736836	-0.305845	-0.345532	0.0200923	0.0538056	0.177416	1.08906	0.114937	0.19123	-0.51021	0.0354994	0.035133	-0.46725	-0.188305	-0.382036	0.553572	-0.495911	0.729182	-0.534105	0.107431	0.50868	0.614201	0.281033	-0.318633	-0.295624	-0.193702	-0.101583	0.846055	0.24112	0.927451	-0.0769165	-0.482824	-0.153626	0.0512048	-0.273347	0.784018	0.0317957	0.436637	-0.505044	0.0290611	0.494148	0.0117611	0.983946	-0.0755687	0.394938	0.763646	-0.0124942	0.367614	0.139202	-0.057985	-0.444178	-0.0808255	-0.688546	-0.157691	-0.194826	0.24694	-0.152598	-0.0310905	0.444651	0.301484	0.519581	-0.628744	-0.0621187	-0.562518	-1.11217	-0.0689479	-0.43108	0.457405	-0.00995752	-0.164749	0.249992	0.287184	0.536698	-0.339561	-0.108275	-0.253875	-0.427965	0.296276	0.235531	-0.609913	0.230296	0.148757	0.428898	-0.177007	-0.0449713	0.29017	-0.163018	0.063877	-0.357661	-0.408814	0.825746	0.0257587	0.44581	0.109398	1.21242	0.00431078	-0.00842869	0.0696564	-0.316571	0.00206346	-0.101896	-0.453191	-0.17422	-0.206649	-0.348596	0.0293745	-0.257018	0.313369	0.406469	0.460016	0.0691834	-0.262946	-0.47683	-0.382883	-0.110228	-0.301622	0.0409312	0.431925	-0.438223	-0.422156	0.253558	-0.213489	0.173762	-0.345466	-0.0280839	-0.328124	-0.420708	-0.267232	-0.061347	-0.987844	0.528714	-0.366492	-0.255846	-0.187077	0.182923	0.0582867	-0.133218	-0.377608	-0.382849	0.168152	-0.385838	0.00436537	-0.358635	-0.125587	-0.207137	-0.599708	-0.436107	-0.125393	0.0210952	0.381925	-0.826294	0.438099	-0.586416	-0.239675	-0.369272	-0.160248	-0.0757912	-0.521805	-0.0232354	-0.808081	0.282442	-0.218046	0.851397	-0.100653	0.107597	0.61485	0.559108	-0.912168	0.00425403	-0.740452	0.137395	0.141707	0.775128	-0.111375	-0.561849	-0.464338	-0.0659699	-0.0967717	-0.856975	-0.344734	-0.217529	-0.21037	-0.0769981	-0.269844	-0.177931	-0.456463	0.29527	0.438406	-0.00965049	-0.218584	-0.421029	0.0276013	-0.137928	-0.258491	-0.482005	-0.522256	-0.427614	-0.304631	-0.380152	-0.0827474	-0.284176	-0.0283227	-0.38394	-0.402814	-0.588666	-0.244711	-0.136223	0.0160552	-0.370744	0.183611	0.141141	-0.323374	0.0937208	-0.76988	-0.578452	-0.321239	0.115799	-0.197389	-0.632782	-0.201367	0.387523	-0.528828	-0.409222	-0.0755175	0.211409	0.145696	0.484377	-0.139706	0.212287	0.181032	-0.274274	0.0782478	0.100239	-0.256054	-0.295419	1.11528	0.369694	-0.282051	-0.0221771	0.336911	0.109491	-0.51181	0.36855	-0.22402	-0.732131	-0.225697	0.592644	0.216115	0.0141672	-0.161672	-0.222648	0.603946	0.437328	-0.267046	-0.252526	-0.416538	0.402015	0.0528373	-0.172459	-0.000925709	-0.681343	-1.00772	-1.00005	0.0183377	-0.199044	-0.769697	0.077949	0.736107	-0.466024	-0.0103595	-0.390998	0.254334	-0.471124	-0.353556	-0.732962	-0.0470559	-0.676672	-0.184985	-0.611097	0.595086	-0.337247	0.164582	-0.195286	0.168677	0.734882	-0.0750468	-0.35679	0.611065	1.20855	-0.255098	-0.365336	-0.347332	-0.362933	-0.392005	0.52959	0.289819	0.466911	0.605245	0.293797	-0.309855	-0.573535	-0.0128252	0.24533	0.399401	0.0459506	0.187897	0.114345	0.0734581	0.267725	-0.47798	-0.474242	-0.0579496	-0.0835005	0.253289	-1.10431	0.498544	-0.872552	-0.370202	0.121099	-0.375459	-0.0620707	0.467827	0.576457	-0.44107	-0.265731	0.326128	-0.450651	0.22885	0.439766	-0.188034	0.281598	0.0457967	-0.559012	-0.333436	-0.103623	-0.358296	-0.178584	-0.280175	-0.486275	0.886124	0.527805	0.219495	-0.0273158	0.0315409	0.127044	0.272462	-0.258804	-0.389635	0.168051	-0.12548	0.317367	0.0178415	-0.376448	-0.481872	0.519894	0.160416	-0.149802	-0.316265	0.180375	-0.0730603	0.00768189	0.306776	0.620256	0.0368883	0.339936	0.437435	0.519794	0.0530509	0.296502	-0.255736	-0.0670773	-0.00811579	-0.385312	-0.417205	-0.258649	-0.134314	0.173917	0.849003	-0.027302	-0.694376	-0.1604	0.124057	-0.367349	0.168618	-0.504003	-0.47164	0.2153	0.144388	-0.42551	0.200618	-0.403727	-0.486056	-0.583555	-0.259308	0.0882218	-0.0980634	0.472905	0.0508988	-0.324328	0.15309	-0.230798	-0.635749	0.0160355	-0.102188	-0.633806	0.365511	-0.103223	-0.109703	-0.527919	-0.493051	-0.202557	-0.412548	-0.823541	-0.388895	-1.17702	0.168884	1.27172	-0.214775	0.446761	0.448585	-0.674286	0.373324	-0.464504	0.52792	0.344196	-0.441832	-0.0771062	0.435625	0.0467943	0.389775	0.273123	-0.0874521	-0.0104506	0.0563342	0.170922	-0.985836	0.0908197	-0.162437	0.387285	0.659283	-0.167146	0.163174	0.0642953	-0.0544073	0.142109	-0.085097	-0.246655	0.558446	0.197611	0.120183	0.285443	0.22113	0.101355	-0.159	0.821455	0.627865	-0.250191	-0.609663	-0.397928	-0.267535	-0.0696272	0.200205	-0.16116	0.0989241	0.735058	-0.197187	0.232185	0.523757	-0.523856	0.614033	0.336064	0.010031	0.485147	0.233959	-0.221941	-0.387781	-0.117536	1.15138	0.0462376	0.443207	-0.211599	0.118402	0.41559	0.695707	0.671263	-0.0519141	1.66937	-0.818807	-0.218698	0.185268	0.392783	0.274528	-0.225202	0.0858767	-0.37921	1.08113	0.453008	-0.188768	0.637331	-0.307909	0.661509	-0.407358	-0.867252	0.158148	-0.232346	0.258579	0.340179	0.17172	-0.103042	-0.941141	1.2065	-0.243409	0.919279	-1.61958	0.448878	0.187749	-0.446147	0.786508	-0.182373	0.343258	0.130452	-0.373225	0.803787	-0.313401	0.406431	0.13284	-0.150819	-0.263146	-0.61628	-0.404945	0.00657061	-0.0589527	-0.360856	0.0968202	-0.13349	-0.306438	-0.137922	-0.519595	-0.280203	0.413356	-0.0107216	0.611038	0.128711	0.839303	-0.272555	-0.136372	0.235196	-0.302792	-0.0308798	-0.228513	0.00020318	-0.18766	0.189171	-0.324056	0.137689	-0.839826	0.175191	-0.329176	0.603985	-0.317626	-0.0601157	0.46182	-0.390062	-0.187127	-0.460231	-0.294997	-0.52233	-0.28808	0.174455	-0.103351	-0.201694	-0.154031	-0.0171054	0.0867472	0.379854	0.0640462	-0.116149	-0.733874	0.362307	0.116587	-0.152168	0.750123	0.219637	-0.165979	-0.251111	-0.537795	0.256908	0.452675	0.494172	-0.201265	-0.194055	0.228551	-0.397847	-0.537263	-0.111428	0.119578	0.447046	-0.384053	0.198111	-0.396667	-0.312704	-0.436771	0.144347	0.0498257	-0.27648	-0.0654789	0.206996	-0.46326	-0.489712	0.466408	0.634756	-0.18012	0.148009	-0.353624	-0.523892	-0.454566	-0.419548	-0.0672577	-0.455328	-0.0759788	-0.178947	-0.158498	0.0453198	-0.359349	-0.26937	-0.374277	-0.647899	-0.0923182	-0.0967489	-0.508195	-0.968334	-0.120144	-0.421028	-0.357332	-0.589498	-0.299682	-0.452561	-0.668862	-0.0132164	-0.633721	-0.525304	0.902781	-0.109155	0.24969	-0.79519	-0.686815	-0.319956	0.152047	-0.282888	-0.220029	-0.696112	-0.0167594	-0.234232	0.541166	-0.0884971	-0.177267	0.491689	-0.0271758	0.447261	-0.0183055	-0.49107	0.745327	-0.218526	-0.0528937	-0.0139493	-0.504925	1.47301	0.497363	-0.0755305	0.819127	-0.38882	0.0698653	0.022857	-0.444807	0.338088	-0.130618	-0.0832012	0.0106441	0.722907	-0.217734	0.0587501	-0.0450812	-0.333596	-0.272431	-0.158181	0.235125	0.524222	1.21446	0.171387	0.296415	-0.173764	0.207138	-0.0276716	0.279771	-0.240859	0.809523	0.561197	-0.354235	-0.177076	0.0825111	0.404005	-0.119714	0.570682	0.177365	0.158675	0.587691	0.391977	-0.133284	0.035827	0.154283	0.050828	-0.191101	0.682568	-0.179299	0.23433	0.484169	0.0176863	-0.655575	-0.317965	-0.150921	0.585176	0.48061	0.213574	0.464738	2.00402	-0.0953728	-0.18342	-0.158284	-0.545984	-0.281419	-0.210027	-0.396916	0.565896	-0.117117	-0.0164455	0.260771	0.673965	-0.139396	0.15625	-0.190342	0.610981	-0.457302	0.367597	-1.00463	-0.548093	0.177558	-0.13543	0.516899	-0.357463	-0.222789	0.0923346	-0.302921	0.0603905	0.213372	-0.219675	-0.821594	0.00255945	-0.36323	0.0914739	-0.187273	-0.335612	0.39507	0.348911	0.619438	0.388288	-0.00155283	-0.542608	-0.120435	-0.349931	-0.115788	0.074858	0.196643	-0.880794	-0.450111	-0.76574	0.0366941	-0.0172289	0.168979	-0.237244	0.0350447	0.431316	0.823821	0.395121	0.032376	0.0592761	1.12835	0.110722	-0.462718	-0.569956	0.0720631	-0.200608	-0.200969	-0.571806	-0.399857	-0.321579	0.405044	-0.891441	0.283466	0.00323309	0.346032	-0.881788	-0.363002	-0.305078	0.509075	0.332813	0.0268006	-0.729261	-0.401353	-0.341972	0.841304	0.349753	-0.389233	-0.496664	-0.308271	0.486512	0.774235	-0.39736	0.104603	0.115093	-0.0688136	-0.0432398	0.195381	-0.45808	-0.409637	0.155515	0.120215	-0.2665	0.360045	-0.0109177	0.576683	0.00321366	-0.767988	-0.609304	0.22861	0.378738	1.08623	-0.10291	0.161826	-0.763451	0.622243	0.229786	0.0871478	-0.237315	-0.394919	0.332679	-0.139312	-0.0491486	-1.27217	-0.235464	-0.414501	0.605244	0.164039	-0.351407	-0.358141	-0.24685	-0.3915	-0.490976	-0.418694	-0.146916	-0.778454	-0.493415	-0.701737	0.624921	0.161615	-0.347259	0.152568	0.681421	0.0681866	-0.0413995	-0.665958	0.319322	0.35762	0.160108	-0.203912	0.119427	0.41394	0.654738	0.639735	0.295845	-0.00462135	0.518977	-0.222782	-0.177597	-0.401832	-0.240851	-0.110098	0.19245	0.694542	-0.206542	0.844049	-0.120587	0.0488489	0.00833309	0.0992533	-0.0433347	-0.516316	-0.688008	0.250054	0.0916706	0.411885	-0.0038637	0.239178	-0.540942	0.168066	-0.173976	-0.178697	0.675792	0.011932	0.146084	-1.18628	0.349599	-0.24693	1.33059	0.0634804	0.359381	0.622729	0.537911	0.483002	-0.384509	0.256905	0.272154	-0.250593	-0.694606	0.205652	-0.127472	0.436354	-0.0188652	0.342075	0.468369	0.149874	-0.288704	0.0390348	-0.248755	0.438521	0.940208	0.360795	-0.0693347	0.479717	0.63678	0.42196	-0.768042	0.29376	0.571134	-0.411299	0.289545	0.55325	-0.681925	-0.116403	0.0849364	-0.667035	0.718767	0.0107254	0.870547	0.275614	-0.442692	-0.0611155	-0.261316	0.216412	-0.328738	0.62125	0.345192	0.0880596	0.590165	0.418768	1.21585	0.155704	0.358672	-0.29629	0.195909	0.528436	0.117603	-0.334538	0.313638	0.380503	0.678779	1.79062	0.186206	1.53226	0.49891	0.762596	-0.523827	-0.144603	0.819385	-0.154363	0.398229	-0.216291	-0.343952	4.47686	1.09835	0.948403	-0.159226	0.0912856	0.0682371	-0.179316	0.765909	-0.320298	0.565544	0.0218208	-0.102867	0.0475409	-0.00579772	-0.192767	0.00465912	0.978228	-0.312797	-0.165036	0.60153	-0.0726439	-0.0322817	-0.0841095	0.100913	-0.0817097	-0.102304	-0.105331	-0.219814	-0.0961046	0.144175	0.183341	-0.0237283	-0.102535	0.0572118	-0.0396509	0.0312061	-0.136117	-0.200967	0.412703	-0.083151	0.0782885	-0.142617	-0.197649	-0.029691	0.0324797	-0.0972916	0.20987	-0.147932	-0.0556865	-0.160906	-0.28485	-0.25777	-0.255414	0.0821121	-0.0875202	-0.146611	-0.0688177	-0.174223	-0.225083	0.0280006	0.426123	-0.617516	-0.375998	0.0415536	0.0812874	-0.128671	-0.167284	0.450727	-0.230617	0.503335	0.286761	-0.282096	0.0305631	-0.107752	-0.33131	0.307821	-0.979136	-0.168569	-0.564778	0.326934	-0.0246293	0.0416242	-0.590007	0.133883	-0.440253	0.00912364	0.0659357	1.42287	-0.0024163	-0.120329	-0.361585	0.0511578	0.263456	0.0900827	0.305838	0.203111	0.585368	0.0877626	0.863598	0.0428928	0.847682	0.232204	0.488256	0.610739	0.810425	-0.176809	-0.0424346	-0.173568	-0.347639	-0.398698	-0.225934	-0.263775	0.362162	0.211653	1.39163	0.294885	-0.183592	0.967257	-0.515327	-0.505161	-0.628981	0.814656	-0.0364751	-0.547023	-0.367791	-0.32222	-0.474017	-0.0634891	0.173474	-0.350582	-0.108828	-0.312774	-0.272137	0.326434	-0.690792	-0.213096	-0.255769	0.260906	-0.436434	0.863077	0.475447	0.0593335	-0.248676	-0.385278	-0.0728609	-1.19917	-0.518244	0.513714	0.137187	-0.694637	0.0223463	-0.523461	-0.0540043	-0.0389685	-0.262392	-0.0505845	-0.140768	-0.302072	0.357296	0.502243	0.13096	0.107096	0.327547	0.148993	-0.160462	0.180433	-0.195257	0.15571	0.126762	-0.469215	-0.0505997	-0.823865	-0.521468	-0.384767	-0.249484	1.30076	-0.0118438	0.457746	0.134312	-0.149196	0.622294	0.963243	1.1585	0.329229	0.470438	0.183954	0.180672	0.446803	0.192048	0.631165	-0.0582283	0.612614	0.899456	-0.801233	-0.54396	0.615779	1.27301	-0.559163	-0.184509	-0.11008	0.0439202	0.18556	0.0811315	0.150861	0.235333	0.80222	0.335566	0.266123	0.0514502	0.511432	0.922904	0.583951	0.127202	0.783036	-0.0967207	1.37775	0.156331	0.0737157	0.310064	0.194101	-0.23724	0.437456	-0.261028	0.168408	-0.591264	0.420173	-0.18384	-0.612617	-0.0605141	-0.273011	-0.157392	0.374279	-0.515912	-0.263283	-0.356764	-0.141721	0.0917303	-0.252569	0.640717	-0.862922	-0.228146	-0.358074	0.226956	-0.00801195	0.368376	0.250695	0.14694	-0.410168	-0.7504	0.305838	-0.536794	-0.592795	-0.874464	-0.879493	-0.23092	-0.129338	0.789394	-0.110114	-0.133667	-0.383096	0.31516	-0.496609	0.396016	0.547472	1.17758
OMR-TurnBias	0.0814678	0.153927	0.334633	-0.101306	-0.114505	1.00857	0.0976057	0.180117	-0.0214608	0.184204	0.523288	1.03359	0.370638	0.486562	-0.152427	0.350402	0.504509	-0.329681	-0.118791	0.215874	0.0850673	0.508248	-0.139375	0.393071	0.170193	0.0389699	0.170429	-0.026948	0.0481204	-0.0236423	-0.0471393	0.0399472	0.193531	-0.245484	0.386392	-0.0138499	0.0498682	0.162566	0.215836	0.210388	-0.265429	0.116894	1.51027	0.567582	0.341947	0.578391	0.0925965	0.288591	0.272687	-0.34047	-0.369874	0.50976	0.51479	0.217265	0.0475757	-0.310665	-0.0317834	-0.0507565	-0.0219524	0.0132392	0.0748733	0.211694	-0.0609841	-0.125554	-0.121155	0.378892	0.285216	-0.00296894	0.244063	0.35626	-0.0114538	0.402129	0.527505	-0.220061	0.232428	0.227825	0.356354	0.319145	1.42123	0.823759	0.66025	0.139261	0.402165	0.109892	0.327429	0.436448	0.0953013	0.486404	0.121584	0.457346	0.23674	0.107269	-0.236385	0.0311095	-0.43877	0.0684762	0.152117	0.158817	0.392605	0.014525	0.766695	-0.0528715	0.301746	0.0678317	0.23879	0.0311524	0.517139	0.349188	0.398217	0.43709	0.221273	0.20179	0.478012	0.236804	-0.122997	0.0345096	0.172912	0.534535	0.480442	0.376968	0.59945	0.199022	-0.64251	0.0144408	0.699912	0.520034	0.966886	0.409769	0.751356	0.285089	0.465935	0.534232	0.605096	0.634712	0.790244	0.675474	-0.0611039	0.0296904	0.270292	-0.160488	0.30892	0.413941	0.194695	-0.0528115	-0.413293	0.478488	0.719934	0.327663	0.196997	0.248255	0.462301	3.58987	0.467325	0.194188	-0.183885	0.0686598	0.796337	0.61474	0.366531	-0.0878059	0.858505	0.942943	0.425144	0.566022	-0.126182	-0.44038	0.205145	0.0925369	0.0210736	0.00700074	0.419148	0.448566	-0.232799	-0.147827	0.54934	0.0741047	0.518658	0.114929	-0.24503	0.0741457	0.151156	0.482724	0.0138599	-0.0231743	-0.0804122	-0.502636	-0.0850077	-0.276011	0.511144	-1.06801	0.169605	0.0239999	-0.283744	0.578695	0.123835	-0.0066431	0.708399	-0.267559	0.717537	0.570509	0.556665	0.645154	-0.233012	0.613086	0.473435	0.651812	1.16299	0.432083	0.643178	0.208572	0.638003	0.668182	-0.00364643	0.308804	0.254461	0.0284777	0.17684	0.828796	0.604268	1.18252	-0.0424416	0.507286	0.122505	-0.0267673	0.662517	1.60716	0.356842	0.0882339	0.475735	0.57759	0.0690797	-0.157645	0.897106	1.55042	0.628299	0.916058	0.33415	0.49315	-0.0898504	1.16761	0.0994693	0.814638	0.426135	-0.0617687	1.15909	0.940331	-0.0508259	0.215004	0.521009	0.50373	-0.385593	2.0174	0.176265	0.203864	0.696271	1.04615	-0.110789	0.379971	-0.333757	-0.483025	0.0810785	0.161095	0.475813	-0.843317	0.160075	-0.548197	0.244693	-0.258597	0.165059	-0.0761891	1.54089	0.4984	0.769885	0.582927	0.0967861	0.57881	0.0553406	0.766584	-0.114112	0.240231	0.515017	0.677536	0.878094	0.465074	0.042882	-0.118388	0.107516	0.45339	0.407934	0.500887	0.203433	-0.0467582	0.180917	0.60057	0.0810112	0.163928	1.52135	-0.294209	0.0225214	-0.0437585	-0.344595	-0.0689316	0.0753507	-0.303255	-0.0686309	0.323285	0.233886	0.102519	0.449228	-0.0966002	-0.298325	-0.0665534	0.243594	-0.0994655	-0.111904	0.432547	0.495844	0.0256901	0.51045	-0.221989	-0.258428	0.205852	-0.0632925	0.402265	0.429427	0.786493	-0.336669	0.636627	1.0011	0.0049811	-0.660957	-0.301152	0.705477	1.40541	0.638808	-0.359959	0.500963	0.0267333	-0.0115842	-0.413396	-0.101265	0.184834	0.15665	-0.172859	0.15714	0.418301	0.0717264	0.94185	0.444882	0.0227488	-0.208444	0.340461	0.179803	0.856065	-0.042326	0.292875	0.345507	0.2905	0.500682	-0.121342	0.0493778	0.309601	0.206131	0.813786	0.216568	0.806187	0.384709	0.15097	0.613341	0.257872	-0.468552	-0.0991498	-0.114849	-0.223726	0.0906899	0.189116	-0.515712	0.12064	-0.252089	0.519578	0.184453	-0.150163	0.0588986	0.594697	-0.690965	0.129487	0.326672	0.673242	0.178956	0.197398	1.96757	0.788131	0.440675	-0.218726	0.338964	0.174182	0.374258	-0.0842732	0.441247	-0.427268	-0.0249699	-0.384926	0.38625	-0.163605	0.330074	-0.0161346	-0.181005	-0.213499	-0.527028	-0.0275903	-0.123832	-0.273963	-0.575894	0.338599	-0.192659	0.0556127	0.364117	0.114015	0.16374	0.541837	-0.576523	0.00948115	0.0301513	-0.0703044	-0.830854	0.0403601	0.0990862	0.375807	0.317409	1.21431	0.207988	0.185669	-0.108553	0.286038	0.344847	0.293583	-0.297314	0.492749	0.634491	0.145431	1.46513	0.70761	0.164235	0.758694	0.115516	0.209944	0.586048	-0.126705	0.45642	0.404114	0.978455	-0.164514	-0.450522	-0.0622552	0.676392	-0.202082	0.757384	-0.210013	0.0826045	0.0185864	0.509879	0.123286	-2.05085	0.360267	0.859848	0.0445588	0.226264	0.6312	-0.0153697	0.71177	-0.397865	-0.0984761	-0.30429	-0.192331	0.402144	-0.647044	-0.0309911	-0.00854583	-0.212295	-0.182203	-0.258562	-0.906257	-0.865134	0.00322726	0.742225	-0.0802616	0.256532	0.102754	-0.187229	0.124856	0.0933188	1.50864	0.466966	0.85527	1.78637	0.201312	0.519218	0.116464	-0.167884	0.136526	0.175209	0.229135	0.471111	0.456403	0.845198	0.149439	0.962006	0.834509	0.109828	0.462621	0.354656	0.171006	0.72927	0.0426223	-0.238304	-0.0856612	0.314482	0.905878	0.542347	0.327831	0.229671	0.403676	0.100932	0.365804	0.480535	-0.0997791	1.67075	0.472312	0.361448	0.863763	0.503289	0.344907	0.357399	0.348354	0.361986	0.701683	1.04504	0.0472261	-0.318746	0.132594	0.527258	0.0997791	0.0967404	0.472073	0.0482095	0.0775058	0.168784	0.56284	0.524923	0.321021	-0.632901	0.741294	-0.283301	-0.28248	-0.0828106	-0.512714	0.722538	0.223261	0.26158	-0.192119	-0.368274	-0.0272115	-0.0510681	0.898728	0.49589	0.18575	0.635216	-0.250812	-0.195153	-0.375455	0.152057	0.32305	0.156124	-0.471328	1.22151	0.273701	-0.0201051	0.286904	0.887335	0.074549	0.560689	0.22024	-0.440462	0.639909	0.667298	-0.54589	0.177823	0.101047	0.00946277	0.0853096	-0.0536878	0.547499	0.279375	0.268892	0.447725	-0.221037	0.0905599	-0.544811	0.665457	3.82267	-0.133581	0.0475253	0.262008	-0.141018	0.565281	0.0566311	0.178192	-0.110039	-0.214056	0.637538	0.428147	-0.0557483	-0.124068	-0.287973	0.0146881	0.33536	0.0490801	-0.682347	0.673697	-0.0599835	0.332714	-0.118332	-0.0595523	-0.846392	-0.19216	-0.0848728	-0.893045	-0.452188	0.423641	0.564899	0.0785414	-0.699268	-0.416783	0.0040056	-0.153489	-0.416018	0.389096	0.316507	-0.50465	0.470479	-0.719535	0.22044	0.364453	0.209732	0.192683	0.307214	-0.199983	0.371359	0.73607	0.737778	0.877133	0.544782	0.712546	0.27531	0.425939	0.635112	0.654654	0.309002	0.962584	1.2187	1.04873	1.42795	0.471255	0.145156	0.179376	-0.680642	0.437075	0.397793	0.0714812	0.710401	0.261285	-0.664696	0.471687	0.401558	0.569337	0.333192	0.573376	0.808471	0.522145	0.701746	0.474702	-0.470514	0.587194	-0.184501	0.506589	0.178895	-0.214772	-1.2366	-0.297226	0.141555	0.154702	0.188744	0.409984	-0.649382	0.380043	-0.219542	1.09403	0.278137	0.507256	0.134928	-0.26449	0.00824692	0.0268203	0.342104	-0.111523	0.243672	0.200298	0.0200596	-0.0431628	0.903576	0.0201001	0.614053	0.532173	0.638107	-0.235357	0.905747	-0.028821	-0.430389	-0.115805	0.307812	-0.290056	-0.717432	-1.26154	-0.194588	0.359576	0.288258	0.0109089	0.249895	0.260053	0.212511	-1.07587	0.420799	0.863131	-0.132872	0.757153	0.496146	0.0581563	0.154478	0.0671714	0.27984	-0.249921	0.38944	-0.214036	0.175618	-1.26092	-0.171073	-0.357868	0.240164	0.393971	-0.213319	0.228453	0.331922	-0.619551	-0.154082	0.943123	0.433442	0.397268	0.336238	0.757849	0.229116	0.627423	0.772921	0.678777	0.265807	-0.417219	0.987734	0.990914	0.283633	0.0944053	-0.141689	-0.961146	0.393225	0.555023	0.340739	0.283309	0.0427323	1.25251	0.154455	-0.0469152	0.164655	0.748364	0.559486	-0.330579	-0.151193	0.319398	-0.186245	0.688281	0.191127	-0.430558	0.115271	0.991228	-0.108461	0.160795	0.429434	0.252755	0.365768	-0.221079	0.552687	0.294287	0.0621985	0.625977	-0.449289	0.735084	1.76527	0.845105	0.637362	0.617739	0.479919	0.395341	-0.0921569	0.201312	0.691925	0.00601125	-1.02589	0.280318	-0.0918043	0.603195	0.356126	-0.666283	-0.0437168	1.12664	0.825619	0.416716	-0.602455	0.765059	-0.102817	0.627566	0.894413	0.88746	0.506251	1.06014	0.291485	-0.421889	-0.130362	0.390607	-0.254803	0.45672	0.535544	0.586046	0.725649	0.0256797	0.230866	0.612899	0.316398	0.867756	-0.304514	-0.0876213	0.201557	-0.0818326	-0.0732348	0.120668	0.246344	-0.00278387	-0.65461	0.58256	0.114589	-0.265334	0.500221	0.333686	0.0769808	-0.469484	0.362721	0.49398	-0.128915	0.804291	0.822912	0.504045	0.508653	0.424678	0.166821	-0.0749802	0.597227	0.338638	-0.187147	0.823824	0.557258	-0.136742	0.201987	-0.39146	0.0608345	-0.109217	-0.334236	-0.460383	-0.0385439	0.0521836	0.760768	0.821398	-0.301767	-0.0227258	0.607832	-0.661705	0.0813586	-0.330751	-0.210589	0.087488	-0.226865	0.315069	-0.157717	0.423707	-0.18744	0.130737	0.315415	1.14106	-0.151473	-0.0802636	0.432146	-0.360873	-0.41278	0.211803	-0.091548	0.118213	0.584255	0.48973	0.756938	-1.19753	0.646092	0.0512767	0.81133	0.200057	0.383746	0.226271	0.778409	0.874932	0.049211	-0.0570829	0.770284	0.552799	-0.0104677	-0.182018	-0.209629	0.100956	0.153784	0.258903	0.443941	-0.677701	0.145287	0.258904	0.465845	-0.612968	0.064094	0.300143	0.415719	-0.820014	0.427585	0.186271	-0.146486	0.190129	0.411767	1.20364	0.250998	0.53	0.648433	0.535829	0.857748	0.760604	-0.165087	0.0110361	0.280355	0.592973	0.261259	-0.255022	0.464604	-0.358558	0.472265	-0.704026	0.70074	-0.0811972	-0.219875	0.393991	-0.694775	-0.207636	-0.247328	0.508076	0.726711	0.567016	0.68115	0.226129	0.995604	0.226326	0.661153	-0.272395	-0.100726	1.18234	-0.0337603	0.20145	0.0168988	0.689588	0.168447	-0.183939	0.195317	0.640636	1.00273	0.672946	-0.468248	0.818373	-0.463564	-0.0904569	0.118643	0.321812	0.296379	0.33031	0.487315	0.556989	0.233438	1.03223	0.954952	-0.129031	1.50642	0.273404	1.31147	0.232612	0.834171	0.0452315	0.292886	0.499377	-0.0453967	0.478424	0.0964707	0.746714	0.273233	0.130151	1.62902	0.0110545	0.0861822	-0.177926	-0.0750861	-0.148996	0.0313667	0.717126	0.413957	0.31262	0.684474	0.690245	-0.0643232	0.528344	0.175698	0.000227202	0.476015	0.234103	0.104901	0.292587	0.722638	0.0243677	0.204937	0.768993	0.210879	0.669557	0.343459	0.984788	0.289588	-0.690114	0.00662266	1.43463	0.479249	0.0041991	0.326246	-0.0532683	0.0690506	0.266634	-0.132223	0.0791887	-0.0234893	0.24658	0.829919	0.108723	0.803348	0.436627	0.550563	-0.0128333	0.0500187	-0.071625	-0.000965767	-0.307543	-0.0548792	0.143831	0.200545	0.266363	-0.310107	-0.356166	-0.5898	0.7724	-0.2164	-0.0995685	0.379045	0.384553	0.424723	-0.220707	-0.0991789	0.606745	0.193453	0.132846	-0.00586348	-0.117618	-0.00650307	0.0388759	0.637424	-0.136902	0.882085	-0.0105488	0.269361	0.876298	0.350481	0.115141	0.160914	-0.0665032	0.12639	1.14637	0.702189	0.384097	0.0370871	-0.192899	0.054409	0.680095	0.112243	0.579606	0.827797	-0.119275	-0.0988304	0.690484	2.31904	-0.244548	0.503036	0.515423	0.060693	0.670085	0.491756	-0.55599	0.513805	0.0674291	0.650347	0.0568351	0.576348	0.0674049	0.792574	0.358763	1.66644	0.333644	0.151871	-0.0603696	0.241101	0.291448	0.407714	0.394033	-0.0733681	0.00473967	0.384409	0.0941559	-0.070402	-0.472149	-0.148759	-0.491616	0.854435	-0.358666	0.600066	0.541742	0.64282	0.552591	0.31785	-0.232627	-0.0147969	0.190628	0.20595	0.426961	0.130176	-0.42345	0.361942	0.230641	0.0522748	0.518381	0.0492833	0.420381	-0.0702497	-0.296267	0.133331	-0.0414161	0.308307	0.358379	0.215698	-0.942127	0.362374	-0.123588	0.246246	0.131203	1.90432	0.25771	0.159502	-0.266872	0.107241	0.524746	0.894454	1.48868	0.185817	0.483056	0.479147	2.06542	0.692905	0.0110397	-0.732653	1.2359	-0.327885	0.0878486	0.278308	-0.756687	0.122462	-0.46511	0.225157	0.0958736	0.193028	0.193164	0.0222074	0.352971	0.0942592	0.307618	0.494427	-0.451345	0.373679	0.424378	0.393732	-0.162663	-0.52495	0.212795	2.16721	0.76143	-0.0799685	0.0888838	0.5529	1.03037	0.888948	0.214112	0.828201	0.258599	0.839469	0.173199	0.541822	1.03505	0.889741	-0.0143728	-0.178961	0.493808	0.200344	0.0751345	0.508766	0.343391	0.110438	0.0169362	0.844648	0.388495	0.165999	-0.0125715	0.684397	0.0566793	0.112246	-0.219532	-0.129449	-0.362369	-0.507732	0.474754	0.162044	0.375559	0.300673	-0.121463	-0.18422	0.219445	-0.230707	0.256293	0.424518	-0.111351	-0.0546494	0.0389036	0.655297	0.279123	0.22874	0.305245	-0.501078	0.126272	0.0980501	0.189865	0.338482	-0.067476	0.2917	-0.918893	-0.121312	0.126332	0.154027	0.161709	0.528299	1.15991	0.19286	0.487441	0.0315901	0.227674	1.08444	0.14909	0.0166656	-0.120967	0.0127914	0.0900563	-0.0176356	0.52813	0.328482	0.510232	0.529893	0.835204	-0.0443769	0.957193	-1.17551	0.117843	-0.331087	1.36824	0.393536	0.657276	1.07057	0.573933	0.459554	0.547082	0.13037	0.619173	0.67241	1.12854	0.802576	0.316707	0.530665	0.362671	0.587666	1.09562	0.082783	0.116896	0.32392	0.0744193	0.0388293	0.27668	0.682616	0.424453	0.728126	-0.824424	0.0958733	0.555422	-0.0529102	0.731567	0.0937885	0.856434	0.643314	1.01226	1.12152	1.88472	0.255802	1.11604	0.347331	1.28368	-0.0840917	-0.403014	0.161681	-0.270413	-0.230279	0.523896	0.14423	0.625769	-0.454944	-0.341971	0.089273	-0.415701	0.129577	0.0600768	0.117495	-0.0626269	-0.258064	0.734044	0.187605	0.648568	-0.166358	-0.0141398	0.504045	-0.464184	-0.00776577	0.65657	-0.217254	0.357661	0.235384	0.007359	-0.175879	0.389623	0.290238	-0.281552	0.318245	0.0501846	0.398382	-0.778588	0.625021	0.282321	0.0511329	0.364971	-0.39417	0.324705	0.608853	0.513541	0.490395	0.646137	0.577787	0.0499398	-0.0336783	0.277577	0.259669	-0.4371	0.232032	0.169299	0.394723	-0.139504	0.20765	0.517841	0.458094	0.417546	0.1515	-0.571656	0.311351	0.457064	0.00150207	0.0936273	-0.113062	0.354693	-0.571757	-0.0383666	2.32728	0.0327978	0.822365	1.52806	0.821902	-0.0960285	0.335465	0.639902	0.888919	0.811121	0.41647	0.635145	-0.0169838	-0.12653	-0.143881	1.0253	0.989094	0.617905	-0.060323	0.517901	0.228077	0.188991	-0.15594	0.454993	0.465817	0.60008	-0.99016	0.146402	-0.699132	0.151444	0.0297916	0.00288714	-0.327958	-0.301961	0.423825	0.468716	-1.09935	0.411227	-0.242653	-0.42285	0.271238	0.496637	0.345343	0.363191	0.367359	-0.0363279	0.4213	1.12927	-0.074088	-0.937955	-0.834551	1.34403	-0.424898	-0.0885977	0.0499693	0.385852	-0.00391122	-0.343422	0.299324	0.190803	-0.485874	-0.612319	-0.020449	-0.570106	0.305183	1.47477	0.654023	0.713091	0.567456	1.02976	-0.566831	0.0374227	0.583399	0.322702	0.724407	1.17709	0.905952	0.753202	-0.247494	0.0658001	0.804199	0.234621	-0.598222	0.101075	-1.02527	-0.0182844	-0.172413	-0.921171	-0.651739	0.435214	0.691114	-1.37097	0.625797	0.613025	-0.0414347	-0.0111993	0.053171	0.0349963	0.307266	0.0389473	0.948595	0.56646	-0.139227	0.0454119	0.794057	-1.57655	0.691029	0.939666	0.939125	-1.13625	-0.720651	-0.179692	-0.594467	0.721123	-0.140046	-0.256414	0.0711769	-0.671399	0.0602424	-0.424882	-0.351319	0.501042	-0.129216	0.575357	-0.107394	0.367794	0.678087	0.0899077	-0.110967	0.246761	0.10328	-0.380364	0.236891	0.734123	-0.614847	0.706283	0.170532	0.727829	0.365835	0.205165	-0.300938	0.702639	-0.264638	-0.0430329	0.39094	-0.749891	-0.0165897	-0.0198689	-0.59741	0.365657	0.269049	0.227633	-0.417145	0.49507	0.782814	0.585924	0.383766	0.181607	0.191173	0.106961	0.197491	0.253809	1.97981	-0.126744	0.239268	0.12745	-0.132106	0.0134277	0.110245	-0.113878	-0.342532	-0.143001	0.568208	1.67369	0.544729	0.136742	-0.658817	-0.133732	0.494569	-0.125338	0.246424	-0.0423571	-0.217955	-0.260287	0.408598	0.524507	0.454052	0.190897	0.800655	-0.477809	0.284402	-0.0994901	1.22639	0.677464	0.120573	0.781442	1.46755	0.184311	-0.0256433	0.705233	0.275663	0.0852098	0.412508	0.251761	0.164505	1.1014	0.271669	0.301419	0.151753	0.444279	-0.0151772	-0.271446	0.244734	0.0242632	0.916231	-0.384902	0.424636	0.312486	0.23625	0.879569	0.661737	-0.242911	-0.114554	0.165722	0.274864	0.466811	0.536975	0.292503	0.53739	0.457252	0.71	0.277252	-0.00143274	-0.228605	0.163756	-0.108744	0.0934699	0.239019	-0.00512613	0.0666118	-0.245519	0.32176	0.0426256	-0.103963	0.107568	0.368264	0.0702024	-0.0343045	0.127487	0.521481	7.18231	0.676865	0.448687	0.560385	0.114835	0.22742	0.0351301	-0.24369	2.04441	0.303347	0.131364	0.846333	0.858006	0.532632	0.0421343	0.202242	0.0582268	0.140714	0.0987322	0.41962	0.0978247	0.707254	0.293208	0.448107	0.348531	0.0690244	0.374635	0.075056	0.487525	0.317092	0.848592	0.594849	-1.62571	-0.707296	0.449153	-0.362109	0.654617	0.533507	0.681641	0.235551	1.21046	0.744028	0.702977	0.440334	1.01226	0.00617776	0.729691	0.26677	0.754954	-0.217155	0.171899	0.628845	0.37577	-0.747069	0.600393	-0.224076	0.522535	0.297186	0.0856381	-0.505528	0.0347731	-1.42516	0.29757	-2.24044	0.746171	-0.00999868	-0.138053	-0.351537	-0.3046	0.353156	0.244691	-0.501629	0.570203	0.136687	0.530966	0.749549	0.377733	0.159311	-0.325359	0.0390367	0.306928	0.323622	-0.0608173	0.343034	-0.152344	0.460712	-0.229735	0.421337	-0.378082	0.779831
OMR-MedianTurnAng	0.267168	-0.438402	-0.360851	-0.0906995	-0.14172	-0.524398	-0.297135	-0.275877	-0.595506	-0.0578499	-0.39353	-0.29011	-0.173531	-0.121706	0.447311	0.615903	-0.259137	-0.357561	-0.35828	-0.716156	-0.133113	-0.949451	-0.346582	-0.201486	-0.270306	-0.392582	-0.205295	-0.646339	-0.0935518	0.0225608	-0.395831	-0.0404176	0.316262	0.676355	-0.355647	0.0151705	0.226123	-0.213747	-0.330285	-0.230811	0.0181066	-0.0196288	0.345982	-0.224898	-0.187479	-0.0362627	-0.265244	-0.0956006	-0.0917552	0.355088	0.296867	-0.175918	-0.318189	-0.0330569	-0.146248	-0.129519	-0.232421	0.111625	-0.00819288	0.233903	0.300065	0.277091	0.45631	0.0752488	-0.179149	-0.0585104	-0.0406853	0.625051	0.513135	-0.203814	0.314745	0.3264	0.112752	0.910503	0.322382	0.702491	0.163536	0.86617	-0.16583	-0.160754	0.244121	-0.187151	0.0523289	-0.0716462	0.386176	0.407759	-0.26087	0.410321	-0.150855	0.110397	-0.214275	0.989682	0.480808	0.503748	-0.202681	0.17631	0.148726	0.33982	0.0233534	0.557153	-0.640758	0.309083	0.599992	0.741385	-0.128767	-0.146439	-0.253021	0.250314	-0.090656	-0.00823938	0.045881	-0.239978	-0.216964	0.020587	0.0981594	0.20027	-0.144479	0.263692	0.0236137	-0.233986	-0.0914123	-0.413356	1.04214	0.307137	-0.140051	0.179137	0.301845	-0.262674	-0.0176262	-0.051437	-0.156247	-0.118551	0.0999124	-0.156425	-0.0336485	-0.0824951	-0.447424	-0.294158	-0.266053	0.389424	-0.332281	-0.465831	-0.0799632	-0.448163	-0.228754	-0.135076	-0.318839	-0.231355	-0.326667	-0.179644	-0.414656	-0.214789	-0.128854	0.10975	-0.285592	-0.1552	-0.00868732	-0.228154	-0.12321	-0.187147	-0.106079	-0.260285	-0.340752	-0.129903	-0.250333	-0.428023	0.722339	-0.0114336	-0.814161	-0.642403	-0.398698	-0.756859	0.557268	0.0751042	-0.138065	0.0790719	-0.270558	-0.420574	0.349822	-0.268267	0.901594	0.042106	-0.181267	-0.710303	-0.115903	0.817788	-0.341666	0.00663941	0.0172638	0.299321	-0.170618	-0.222633	0.25076	-0.14228	-0.504875	0.196356	0.201127	-1.23296	0.118337	0.00672713	0.659069	-0.0600444	-0.256728	0.210984	-0.618362	-0.15457	0.0689828	-0.304058	-0.0783168	-0.0735713	-0.397609	0.268896	-0.261348	0.124823	-0.0946533	-0.429551	-1.35176	0.00406938	-0.38171	0.0439043	0.155607	-0.223143	-0.087474	0.248721	-0.385753	-0.352242	-0.188773	-0.244463	-0.26244	0.0160766	-0.0717464	0.295505	0.0395216	-0.500031	0.208741	0.0915165	-0.209234	0.315444	-0.337976	-0.591633	-0.0587062	-0.0108745	-0.0111801	-0.202156	0.120265	0.362944	-0.269954	0.366654	-0.30718	0.149138	-0.247649	0.666774	0.340686	-0.311765	-0.393992	-0.312489	-0.0346169	-0.227695	1.02261	-0.215819	0.05839	-0.187248	-0.176317	-0.889172	-0.0256947	-0.29764	-0.312549	-0.407482	-0.532044	0.399981	0.155901	0.123269	-0.0256663	-0.128707	-0.0856163	-0.238573	0.104004	-0.161281	-0.0681589	-0.413769	-0.163984	-0.0744728	-0.134431	-0.169785	-0.243701	-0.306201	-0.264079	-0.351767	-0.224401	-0.0966271	-0.639871	-0.183733	-0.286678	-0.149236	-0.406085	-0.142635	-0.251348	-0.359281	-0.344026	-0.177479	-0.136612	-0.35918	0.00984168	-0.0856862	-0.278342	-0.150454	-0.0579773	-0.141756	-0.237748	-0.162728	-0.141529	-0.151229	-0.20372	-0.397	-0.205611	-0.376863	0.155852	-0.655688	-0.255873	-0.252287	-0.520625	0.0271121	0.399348	-0.390633	-0.337196	-0.368953	-0.351188	-0.360639	-0.335615	0.0246777	0.244873	-0.387572	-0.145932	0.224218	-0.0813494	-0.186751	-0.368989	-0.228832	-0.30793	-0.046162	-0.308121	0.208012	-0.199467	-0.0317169	-0.179404	0.351673	0.0510145	-0.378267	-0.271188	-0.0238143	0.145768	0.108455	0.788047	0.14693	-0.385783	-0.132136	0.788891	1.35845	-0.020104	0.368597	0.420626	-0.318462	-0.0139075	-0.0744995	0.532006	0.213247	-0.0487035	0.135671	0.393124	0.0736955	-0.182421	0.215237	0.474056	0.314962	-0.0030669	0.486495	0.478299	0.495652	0.520983	0.165414	0.356012	0.39381	0.417195	0.625986	1.0256	0.300728	0.591708	-0.133479	0.065518	0.359324	0.357537	0.293832	-0.177902	-0.210381	-0.245904	-0.235897	-0.396644	-0.220659	-0.254141	-0.190472	-0.328953	-0.447167	-0.176353	-0.413862	-0.340882	-0.154374	-0.212593	-0.273199	-0.207929	-0.129857	0.424242	-0.80224	-0.122121	-0.317887	-0.0381998	-0.124787	-0.0495951	0.156243	0.0889748	0.288037	0.287663	-0.557166	-0.387198	0.0463825	-0.00882476	-0.0645151	0.111297	-0.241657	-0.0383114	-0.393325	-0.116621	-0.150243	-0.726792	-0.335854	0.398568	-0.423863	0.137673	0.158018	-0.140227	-0.336624	-0.928988	-0.177064	-0.768343	-0.51079	-1.03715	-0.924343	0.00166537	-0.558661	-0.565785	0.0019398	-1.32492	-0.287475	-0.00736792	-0.520625	-0.609701	0.227919	-0.0618454	0.128008	0.42866	0.0792381	0.0918421	0.36901	-1.53198	0.268204	-0.0992531	0.416565	0.399893	0.42067	-0.418678	-0.0464538	-0.114992	-0.247327	0.000577437	-0.0760714	-0.0454656	-0.489023	-0.679695	-0.575292	-0.0743731	-0.492221	0.184984	-0.214383	0.422505	0.00565959	-0.462991	0.44383	0.193195	0.00815016	0.113792	-0.242924	0.0988687	0.531219	-0.160422	0.735201	0.314251	-0.193762	0.0494467	0.548556	0.0310068	-0.315113	-0.101357	0.269949	0.454019	0.0168192	0.273113	-0.492507	-0.397142	0.302963	-0.471521	0.200868	0.332775	-0.248495	-0.00909429	0.347334	-0.553472	-0.878504	-0.169936	0.116992	0.0244696	0.0402585	-0.0566947	0.249723	0.0531417	-0.370076	0.802619	0.240982	0.614587	-0.40639	-0.769791	0.747081	0.401168	0.592887	-0.0172929	0	0.307449	0.387154	0.0244756	0.338378	-0.756158	0.724925	0.262086	-0.205575	0.0605385	-0.000804003	0.253326	-0.23795	0.103483	-0.0260635	-0.0364942	-0.555243	-0.0253124	1.07587	-0.204571	-0.331374	0.187697	-0.159528	0.310581	-0.187816	-0.0324961	0.279951	0.0762978	-0.221244	-0.456993	0.20157	0.0343725	0.0491227	0.292301	0.26373	-0.158048	0.144365	0.14364	0.0694153	-0.39836	0.318925	-0.118519	-0.759353	-0.278185	-0.334245	0.17507	-0.500648	-0.260917	-0.360589	0.267555	-0.141785	-0.0739496	-0.314367	0.137722	-0.101494	-0.217875	-0.18115	-0.380699	-0.0814641	-0.231009	0.448411	-0.473153	-0.375394	-0.521178	0.508651	0.793656	1.71318	0.255348	0.130892	-0.0967455	-0.859674	-0.191919	-0.0434996	-0.466269	-0.122777	0.350956	-0.0183369	0.304921	-0.194362	0.145014	0.0434134	0.185028	0.14562	-0.267648	0.614713	-0.144162	-0.49534	0.129785	-0.379216	-0.246234	-0.547675	0.0341745	-0.312604	0.34754	-0.665636	-0.539869	-0.0936666	0.393443	-1.48826	0.0436687	-0.00689139	0.442865	-0.182338	-0.526461	0.473799	1.7798	0.526491	1.46939	0.132675	0.148029	0.539592	0.228066	0.0501065	0.339458	-0.294951	0.0163072	0.272077	0.119219	0.355826	0.181557	0.229803	0.515344	0.449374	-0.106714	0.176454	-0.367172	-0.200116	-0.500518	-0.17305	0.0595325	0.134012	0.355643	-0.653146	-0.129117	-0.14404	-0.239899	-0.103691	0.024335	-0.155464	-0.521722	0.590274	0.148568	0.772418	0.116884	-0.223377	0.115709	-0.164252	-0.143555	0.333854	0.043289	0.255474	0.0997308	-0.399462	0.0913267	0.689006	-0.1166	0.293381	0.437274	0.0634873	-0.400468	-1.61302	0.060916	0.497857	0.786837	0.277745	-0.246107	-0.0345908	-0.139706	-0.178096	0.386635	0.236241	-0.143568	1.07271	-0.134024	-0.300875	0.144927	2.51962	0.206247	0.25036	0.555094	-0.0636437	0.530224	-0.246172	0.79905	0.757535	-0.146437	0.363627	-0.454443	-1.30499	0.6357	-0.0128301	-0.261067	-0.00827372	-0.0699747	-0.259335	0.229328	0.402193	0.149805	-0.825663	-0.743365	-0.197524	-0.116687	-0.753397	-0.271725	-0.35391	-0.408225	-0.322636	-0.456404	0.0379179	-0.664843	-0.318872	0.933129	-1.30792	-0.0200886	-0.140581	-0.0379405	-0.195688	-0.354566	0.489472	-0.740559	0.978797	-0.0536046	0.273598	-0.477825	-0.671961	-0.151782	-0.136229	-0.426874	-0.0425658	0.0285349	-0.299082	0.184192	-0.208966	-0.0501516	0.0437753	0.4352	-0.424223	-1.27095	-0.33901	-0.0463666	0.270782	0.0902129	-0.491213	0.17782	0.0138218	0.523541	-0.0868473	-0.103765	-0.127822	-0.52546	0.443808	0.190123	-0.350896	-0.0156113	0.259153	1.48824	-0.149449	0.0495765	-0.256259	0.0377502	0.312838	-0.0566533	-0.286499	0.583834	-0.0583574	-0.148696	-1.12814	-0.667435	0.159305	-0.39886	0.408641	-0.104625	0.302516	-0.322618	-0.380827	-0.25689	-0.517496	0.0755931	-0.112404	-0.122411	-1.9258	0.119117	-0.611484	-0.325662	0.124055	0.138663	0.0620932	-0.627271	-0.860186	-0.201857	-0.0753598	0.773316	0.174844	-0.145125	0.381204	-0.292509	-0.00231424	0.627371	0.362624	0.248147	0.147704	0.729826	0.461921	0.0895045	-0.00206811	0.067918	-0.326689	0.372902	0.0489915	0.0171146	-0.22188	0.619607	0.145805	-0.5558	-0.408164	0.492251	-0.846242	-0.107023	-0.240225	-0.737691	-0.179124	-0.225079	-0.459821	-0.726231	-0.366054	-0.254451	0.13119	-0.0844558	-0.604461	0.329309	-0.410525	0.485831	-0.0440757	0.550769	0.0969089	-0.414314	-0.369938	-0.140212	0.41953	-0.0754966	-0.154666	0.262517	-0.0245877	0.242997	-0.442059	-0.0746844	-0.1948	-0.215039	0.102619	-0.114637	0.144824	0.108541	-0.261772	0.653508	0.443871	-0.192782	-0.183143	-1.40095	0.060103	0.290589	-0.584393	-0.236764	-0.00698159	0.511722	-0.513055	0.244134	0.0330981	-0.480121	0.0338652	0.488252	0.0302824	0.754684	0.253282	-0.163925	-0.758722	-0.447822	-0.130486	-0.352748	-0.223905	-0.0519351	0.0160807	0.163852	-0.0436454	0.141103	0.0505233	0.038492	-0.0876553	-0.177272	-0.624162	-0.479823	-0.35322	-0.499829	0.481766	-0.449084	0.753896	-0.0117741	-0.0451868	-0.552753	-0.023334	-0.11868	-0.244243	-0.488208	0.275781	0.349715	-0.107254	1.08725	0.302782	-0.224318	0.488948	1.4015	-0.899198	-0.118962	-0.118882	0.0132945	-0.0788322	-0.739672	-0.216073	0.0961107	0.18768	0.00497565	-0.317094	0.543336	-0.932473	-0.172162	-0.718565	-0.423282	-0.282831	-0.090394	-0.374076	-0.384169	-0.148145	0.11409	-0.117429	0.175915	0.109296	-0.306171	0.585737	0.393434	0.405983	-0.246129	-0.549149	-0.0104797	0.0146665	-0.675933	-0.0165236	-0.212323	-0.434387	-0.579665	0.170247	0.334608	0.0814441	-0.136452	0.594529	-0.22228	0.119679	0.124555	-0.127861	0.115517	-0.251526	-0.292053	-0.429186	-0.0624678	0.669599	0.478248	0.130559	-0.265608	0.471964	-0.134986	-0.181515	0.152994	-0.0244877	-0.358368	0.536151	0.0540182	0.894542	-0.107837	0.662704	0.0751729	-0.0865809	0.0367812	0.331803	0.160196	-0.499231	0.181794	-0.148497	0.49851	0.978289	0.420335	0.245898	3.04243	0.88436	-0.257779	0.154389	-0.513424	-0.679378	-0.374149	0.139474	-0.275636	-0.28164	-0.00894604	-1.26343	-0.130731	0.317188	0.284556	0.701514	0.268986	-0.178398	-0.150891	0.0954307	-0.269662	-0.200373	-0.0527629	0.320051	0.427656	0.19383	1.03639	0.369385	2.07274	-0.343436	1.13856	0.442819	0.522483	-0.299664	-0.204326	-0.014372	0.0869732	-0.206166	-0.0321553	-0.086088	-0.0403288	0.00192636	-0.420737	0.0189293	-0.257682	-0.377604	-0.183732	-0.269884	-0.183542	-0.164238	-0.714826	-0.189169	0.117195	0.118485	-0.153751	-0.228563	0.0938148	0.0444972	-0.134343	-0.185921	-0.276152	-0.182175	0.0581934	-0.234441	-0.656305	0.314081	-0.214754	-0.348977	0.327722	-0.221775	-0.425292	-0.209134	-0.184367	0.651137	-0.162616	0.204777	-0.262091	-0.376123	-0.300845	-0.446902	-0.089625	-0.165306	-0.368869	-0.346778	-0.120477	-0.397509	-0.321647	0.0497576	-0.0991293	-0.374528	-0.34332	-0.100649	0.0154416	0.0020957	0.419607	0.0800044	0.0211484	0.739564	0.139037	-0.249952	-0.240556	-0.103604	-0.268449	-0.0645286	-0.373466	-0.0874492	-0.591046	-0.208428	-0.905065	-0.110833	-0.124872	-0.73348	-0.233862	-0.342578	-0.415718	0.10606	-0.543999	-0.569886	-0.083328	-0.114837	-0.43042	0.100735	-0.349203	-0.646895	0.103822	-0.0354426	-0.408354	-0.0407187	0.289304	0.56881	-0.590737	-0.50801	-0.16535	-0.142654	-0.270731	-0.94258	-0.333273	-0.27287	-0.3754	0.0728478	-0.18205	-0.321125	0.138991	-0.225535	-0.551734	-0.381429	-0.459343	-0.352726	-0.656945	-0.65344	-0.55141	-0.355116	-0.0850797	-0.0635513	-0.081671	-0.248685	-0.591037	-0.0779924	-0.169175	0.0156497	-0.476824	0.541484	-0.312271	0.333931	-0.575785	-0.0209187	-0.195703	-0.243368	-0.220198	-0.159982	-0.546333	0.0540934	-0.220213	-0.562707	-1.09592	0.0136634	0.798923	-0.555064	0.366269	0.23184	0.546332	-0.234643	0.267205	-0.232612	0.214926	-0.587836	-0.225698	-0.384818	0.158623	-0.50905	-0.352276	-0.504476	0.48012	-0.217748	0.126005	-0.186359	-0.570866	0.211158	-0.24009	-0.389725	-0.931525	-0.00407787	-0.370896	-0.102355	-0.579243	-0.128441	-0.261017	0.0354593	-0.128545	-0.492971	-0.432301	-0.947954	-0.33304	-0.135469	-0.297687	0.120814	-0.150382	-0.298974	0.14982	-0.00815903	-0.0850696	-0.0963304	-0.168937	-0.256134	-0.184735	-0.605189	-0.119976	-0.455774	-0.497456	-0.475245	-0.110376	-0.0380876	0.0422495	0.407715	-0.120026	-0.032658	0.137407	0.0342632	-0.125565	0.00883342	-0.117319	0.305622	-0.197768	0.100959	-0.151472	-0.190365	-0.0263965	-0.439441	-0.350884	-0.17511	-0.039387	-1.42639	-0.0940229	0.308194	-0.784063	-0.214678	0.439246	0.0869869	-0.888918	0.571941	0.540295	0.120621	-0.525185	0.151085	-0.019369	0.0135741	-0.167358	-0.220163	-0.446132	1.4585	0.0127475	0.471604	0.455517	0.0842449	0.11735	-0.466986	0.595422	0.11989	-0.214305	0.109144	-0.341425	-0.027748	0.445503	1.35939	0.377884	0.594325	-0.258259	0.321453	0.0423328	-0.11411	-0.168517	-0.00511547	0.605725	-0.206245	0.292033	0.183868	-0.574298	0.183454	-0.106557	-0.299686	0.216815	-0.220173	-0.110425	-0.0723826	-0.33645	-0.456159	-0.0355877	-0.283004	-0.244905	-0.156309	-0.145277	0.103257	0.770031	0.523002	0.0608346	-0.336092	0.0862386	0.0647576	-0.0586865	-0.0695062	-0.191191	-0.149073	0.42959	-0.35953	-0.326029	-0.107007	0.814805	0.228587	0.348375	0.547423	0.478207	0.560023	-0.10408	0.120033	0.362829	1.00129	0.0203192	0.0900116	0.652994	-0.360982	-0.264275	0.383898	-0.483998	0.134558	-0.231993	-0.265266	-0.211452	0.424966	-0.0305906	-0.446885	0.539037	-0.181187	-0.108612	-0.879473	0.2182	0.0270156	0.231507	0.318981	-0.438892	-0.53776	0.48865	1.8822	-0.757862	-0.362332	-0.173094	0.57519	0.308134	1.10443	-0.348171	-0.0108545	0.173307	0.013525	-0.0950447	0.128052	0.0323886	-0.155014	0.0575437	-0.320532	-0.0283592	-0.0604106	-0.218884	-0.120495	-0.265742	-0.396856	-1.60314	0.0960223	0.373027	-0.0820031	-0.159629	-0.255533	-0.758423	0.276494	-0.170305	0.0981551	-0.475131	0.329725	-0.262405	0.581098	-0.136457	0.729151	-0.513449	-0.29594	-0.653981	-0.30596	-0.433596	-0.00240805	-1.05379	-0.419674	-0.5098	-0.279791	-0.142123	0.229119	0.0149002	-0.191255	0.26681	-0.212296	-0.240252	-0.601061	0.246205	-0.359128	-0.521783	0.0837772	0.265301	-0.341679	0.00215062	0.669394	0.532866	0.328482	-0.374197	-0.227845	-0.0625478	0.778062	-0.2238	0.671179	-0.0299583	0.582534	0.0320459	0.439752	-1.05102	-0.265945	-0.523785	-0.367631	-0.0399123	-0.175362	-0.249014	0.140641	-0.0484479	-0.12045	-0.20708	0.457313	-0.0619674	0.699173	-0.291525	-0.709985	-0.350885	-0.246631	-0.473643	-0.330566	-0.678238	-0.0221062	1.20488	0.16772	0.377979	0.354055	1.31906	-0.189003	-0.798035	-1.18598	-0.119706	0.362303	-0.12385	-0.149574	-0.447125	-0.471717	-0.365516	-0.0222085	-0.876983	-0.353144	-0.240527	-0.129297	-0.458682	0.415031	-0.402744	-0.483015	0.575973	0.084467	-0.510862	-0.271245	0.320481	-0.0923475	0.438495	0.304964	0.344529	0.480542	0.337519	0.183135	0.277302	0.0876767	-0.352644	0.611899	0.0565194	0.318126	-0.350631	-0.357035	0.197749	0.107323	-0.427368	0.216421	0.243388	-0.652426	0.0954052	-0.696436	0.885619	-0.972918	0.228657	0.107568	0.121737	-0.566849	-0.414164	-0.549757	0.628209	-0.521438	-0.527123	-0.119347	0.192405	0.18641	-0.787555	-0.312493	-0.613643	-0.293466	-0.135035	-0.507803	0.0643114	0.549744	-0.0171587	-0.186823	-0.0562263	-0.0243932	-0.342686	-0.405601	-0.265308	-0.533876	-0.162812	-0.137879	0.461993	-0.192352	-0.101274	-0.121872	-0.0360242	-0.440138	-0.139637	-0.057779	-0.14832	0.0658961	0.408601	-0.0807158	0.409006	-0.0386085	-0.25154	-0.169175	-0.145653	0.0401783	-0.273015	-0.234034	-0.476014	-0.313127	0.079809	-0.496104	0.364158	-0.228987	-0.636978	-0.469656	0.187592	-0.365931	-0.0777505	-0.0382844	-0.330011	-0.325386	-0.469197	-0.0934895	-0.038504	-0.455828	-0.530234	0.347806	0.237714	0.232643	-0.255999	-0.169388	-1.1041	-0.208582	-0.0150323	0.581488	-0.11242	-0.159047	-0.24245	0.198847	0.384642	-0.0661416	0.230727	-0.104881	-0.377533	-0.39319	-0.273231	-0.320724	0.186	-0.171677	-0.00388819	-0.0270643	-0.138435	0.020769	0.289644	0.169398	-0.0868279	-0.993374	2.4928	-0.525064	0.0592669	0.0223275	0.288286	0.0830384	-0.0214084	0.243091	-0.00871894	-0.305759	-0.200293	-0.269482	-0.243533	0.189463	-0.129045	0.16096	0.24357	-0.260628	-0.153951	-0.116771	0.499045	-0.675259	-0.354	-0.142921	-0.242745	-0.355662	-0.259984	-0.148152	-0.184935	0.0236061	-0.577735	-0.363474	-0.254273	-0.117606	-0.293021	-0.895696	-0.0267996	0.0989375	0.147818	-0.438877	-0.597724	0.0914627	-0.299064	-0.282946	-0.157802	-0.349899	0.121421	0.52497	0.175479	0.848535	0.610541	0.617984	0.118813	-0.767396	-0.0827101	0.380191	-0.206688	0.226372	0.223108	-0.0948118	0.323096	-0.265725	-0.116297	0.218977	0.263441	0.230518	0.146008	1.71782	0.114081	0.658748	0.49359	0.139153	0.0558179	-0.0195482	0.430005	-1.23396	-0.172246	-0.281637	-0.107707	-0.64726	-0.156663	-0.357615	-0.760654	-0.547529	0.41521	-1.24977	-0.416787	-0.446166	-0.264638	-0.397714	0.0196513	-0.245439	-0.399281	0.0345912	1.26056	0.0736253	0.306927	0.195143	0.863172	-0.728327	-0.641782	-0.40595	0.29385	-0.601353	0.0894358	-0.638887	0.421409	-0.115372	-0.202492	-0.5543	0.533282	-0.525389	0.217151	0.0221188	-0.0832326	0.0450758	0.372949	0.0779676	0.0785264	-0.358767	-0.717637	-0.746205	-0.358892	-0.491767	0.216295
OMR-Perf	-0.205861	0.094179	-0.159367	-0.661719	-0.651571	-1.29923	-0.151714	-0.470615	0.316667	0.187643	0.35214	1.55889	1.14621	0.34165	0.299994	-0.885935	-0.405898	-0.536441	-0.0013449	0.154755	-0.139434	-0.325652	-0.410309	0.142822	0.012863	-0.139057	-0.267451	0.0191439	0.163778	-0.400418	0.115638	-0.485478	0.134367	-0.948502	-0.550755	-0.268199	-0.853888	-0.214501	0.289536	-0.717242	-0.916964	0.198548	-1.19285	0.959659	0.407792	0.0352332	-0.354632	-0.195572	0.627324	0.0514942	-0.619898	0.341311	-0.300589	0.183912	-0.465065	-0.364866	-0.269949	0.00472089	0.0314594	0.360359	-0.381595	-0.288858	-0.0770954	0.105525	-0.192863	0.0884088	-0.422534	-0.494516	-0.111045	-0.236745	-0.653044	-0.664658	-0.392453	-0.302351	-0.330809	-0.572309	-0.354554	-0.806364	0.204214	0.325074	0.597203	0.485204	0.163304	-0.106166	0.212768	-0.192588	-0.331162	0.124407	-0.151982	-0.56459	-0.1988	-0.182413	-0.479989	-0.275044	-0.290708	-0.521594	-0.781029	-0.587475	0.169194	-0.307662	0.306017	-0.393655	-0.797663	-0.535857	-1.18209	-0.476827	-0.455209	0.048988	-0.128061	-0.0563941	-0.101681	0.954331	-0.145511	0.0655846	-0.226799	-1.09644	-0.671715	0.00408026	-0.0409553	0.0201538	-0.621884	-0.362618	-1.17327	-0.727897	0.753191	-0.445465	1.02004	-0.123546	0.312182	0.440322	0.0146397	0.027303	-0.683824	-0.563354	-0.110988	0.0927233	0.0126953	-0.260434	0.237286	-0.945212	0.0510282	0.48205	-0.213132	-0.960324	-0.323754	-0.14053	-0.0950057	-0.191067	-0.375147	0.399144	-0.253315	-0.96715	-0.202649	-0.665397	-0.0750273	-0.307405	-0.183457	-0.0629583	-0.518596	-0.373738	0.16068	0.136602	-0.392093	-0.395205	-0.876097	-0.536455	-0.250617	0.253445	-0.324856	-0.407317	-1.05222	-0.0369155	-0.692853	-0.262543	-0.520849	-0.367509	0.777542	-0.0120017	0.12892	-0.466855	-0.815533	0.220869	-0.17397	-0.089199	0.11172	-0.232465	0.0411885	-0.343304	-0.201555	-0.942289	0.173088	-0.206195	-0.203737	-0.511911	0.144737	-0.745567	-0.014252	-1.2239	-0.170436	-0.312002	0.487469	-0.0181512	0.322585	-0.438932	-0.166111	-0.375797	0.520993	-0.328587	-0.374996	-0.100721	0.186218	0.195043	-0.349571	-0.271156	-0.00474513	-0.651419	-0.545266	0.237554	0.697656	0.799352	0.334193	-0.137162	-0.0406873	0.0903911	-0.338183	1.17077	-0.247588	-0.716319	0.0911385	0.0971165	-0.333267	-0.18558	0.366346	-0.669984	-0.155408	0.363822	0.0486312	-0.130441	-0.194874	-0.425398	-0.185036	-0.0493152	0.540504	-0.552311	0.0384346	0.0689685	0.0140315	0.215617	0.52944	0.261371	-0.608478	-0.93416	0.287111	0.230558	0.472592	0.667796	0.102573	0.0925192	-1.02618	-0.0454473	-1.09118	-0.332752	0.102666	-0.549691	-0.479105	-0.464894	0.0458785	-0.609382	0.216321	-0.402439	-1.00555	-0.533857	-0.403274	-0.315372	-0.349109	0.33799	-0.562938	-0.22126	-0.132379	0.116612	0.258398	0.610238	-0.0179181	-0.0176918	-0.366851	-0.03112	-0.23299	-0.104952	1.11345	0.400528	0.404851	-0.114725	-0.674035	0.372976	-0.491415	-0.019786	-0.72547	-0.395852	0.0680392	-0.390102	-0.389979	-0.0806043	-0.1141	-0.64877	-0.476118	-0.430509	-0.671997	-0.643743	0.17311	-0.0128214	0.239877	-0.202308	-0.244468	-0.559555	-0.703684	-0.424363	-0.698615	-0.202653	0.395464	-0.549979	-0.277803	0.0772319	-0.161146	0.0670042	0.189764	1.30076	-0.320478	0.166695	0.153724	0.504361	0.115752	0.222751	0.782159	0.201301	-0.153796	-0.540383	-0.326486	-0.552944	0.0720984	-0.784336	-0.0901571	-0.169048	-0.554513	-0.577362	-0.373071	0.173844	-0.00232306	-0.531458	-0.0718662	0.0693324	-0.326464	-0.420615	-0.722079	0.0674545	-0.235724	0.189824	-0.863862	-1.04061	-0.11921	0.11964	0.264081	-0.0175246	0.246814	0.0893997	0.554564	0.683551	0.15603	0.29485	-0.17244	0.0149974	0.187999	-0.342044	-0.231676	-0.250085	0.617675	-0.107631	-0.424715	-0.315434	-0.548543	0.360838	-0.637958	-0.599144	0.0798225	-0.111009	-0.929326	-0.117142	0.341387	0.0296504	-0.731036	-0.289196	-0.75875	-0.530593	0.162535	-0.916595	-0.490988	0.119639	-0.411146	-0.551086	-0.526474	-0.958317	-0.0734714	0.328359	-1.3826	0.0344876	0.317736	0.153353	0.0399665	-0.179107	-0.62864	-0.517352	-0.336019	-0.512503	-0.350963	0.0672807	-0.356946	-0.439295	-0.418123	-1.32962	-0.283722	-0.940113	-1.00596	-0.357316	-0.456442	-0.254351	-0.374281	0.0731567	-0.595579	0.268705	0.202384	0.263945	0.327666	-0.0497104	0.199919	0.36407	-0.124253	-0.0469655	-0.466929	0.670783	0.726185	0.646625	0.584529	0.495116	0.0320899	0.411288	0.254836	0.549818	0.0402862	0.0810184	0.156132	0.0755101	-0.517797	-0.487883	-0.0372786	-0.180856	-0.0160807	-0.139937	-0.342523	-0.546459	-0.154323	-0.0986753	-0.492685	-0.0599304	-0.129032	-0.101879	-0.0993728	-0.0683989	-0.47127	0.496719	0.438548	0.299873	-0.739706	-0.400954	-0.292847	-0.634747	-0.494782	-0.25481	-1.02953	0.0587749	-0.373623	0.159675	-0.115047	-0.720795	0.044743	-0.556155	-0.688038	-0.583756	-0.0499147	-0.327965	-0.20557	-0.451187	-0.320925	-0.694348	-0.00364657	-0.0713952	0.254627	0.225268	0.1547	-0.217554	0.730863	-0.489846	-0.630239	-0.102891	-0.225482	-0.60401	-0.536326	-0.304497	-0.423857	-0.521944	-0.639807	-0.266126	-0.250424	-0.431362	1.01364	0.0766941	-0.504662	-0.444611	0.176883	0.632683	0.116806	-0.252202	0.0685426	-0.26975	-0.463286	-0.943641	0.124584	-0.12824	-0.748942	-0.834656	-0.0531227	-0.0214426	-0.613233	-0.543466	-0.150188	-0.472247	0.240434	0.112482	0.583227	0.366269	-0.39927	-0.275623	0.220316	0.0645986	-0.27087	0.00470109	-0.284529	-0.206912	0.33613	-0.0842395	0.560767	-0.0186146	-0.460881	-1.02114	0.529219	0.0862883	0.171073	-0.376409	0.496597	0.19036	-0.473254	-0.386807	-0.689384	-0.458157	-0.72536	-0.66494	-0.585357	-0.289653	0.712866	0.0676435	0.540981	0.643311	-0.291261	-0.713548	-0.352947	-0.968182	0.434328	0.0264521	-0.283223	0.014197	-0.203145	-0.611644	0.0184278	-0.424916	-0.533821	0.842064	0.772321	-0.968911	0.131024	0.447592	-0.289515	0.596219	-0.139453	0.750782	0.0258405	-0.989709	-0.0348241	-0.182782	0.289393	-0.74847	-0.593519	-1.00225	-0.24664	0.0876407	0.16891	-0.458656	0.153865	-0.316273	-0.187073	0.29901	-0.444182	-0.45875	-0.0991016	-0.232944	-0.118491	-0.299592	-0.238937	0.497704	-0.331508	-0.586564	0.377713	0.223113	-0.0966548	0.16566	0.193236	-0.577224	0.0581811	0.470581	0.248913	-0.402307	0.068194	-0.563539	-0.438647	-0.202982	-0.112855	0.000839621	-0.0074982	-0.0684773	-0.277331	-0.00296354	-0.277601	-0.35579	-1.32747	0.202369	-0.176712	-0.557473	-0.0195943	0.204575	-0.392963	0.26318	0.447148	-0.153781	0.709837	-0.151339	0.00306295	0.453914	-0.202855	0.333621	0.297377	0.365582	0.334386	0.472299	0.670107	-0.142973	0.935447	0.201108	0.3092	0.0544134	-0.368695	0.185441	-0.152631	0.280436	0.138086	-0.259329	0.0953807	0.252417	0.481811	0.0698203	0.252263	-0.0682228	0.106649	-0.586613	0.446341	-0.533494	0.212883	-0.26042	-0.220749	0.101221	-0.92723	-0.918644	-0.329989	-0.00375226	-0.000508178	-0.376847	0.0536335	-0.986001	-0.0710598	-0.675862	-1.03914	-0.00672312	-0.601757	-0.50197	-0.612134	-0.445575	-0.734515	-0.0705426	-0.547809	-1.22956	-0.273823	-0.418359	-0.623972	-1.24414	-0.385475	-1.04215	-0.316267	-0.725623	-0.414017	0.264359	-0.499025	-0.120642	0.0384541	-0.415988	-0.827922	-0.623095	-0.769854	0.133364	0.129168	0.0152433	0.20655	-0.096281	-0.314335	0.140964	-0.701371	0.16685	0.736921	0.268934	0.318164	-0.0483447	-0.240087	0.858644	-0.0678363	0.430869	-0.0179509	-0.275982	0.587114	-0.141996	0.0642085	-0.304633	-0.497675	0.563703	-0.295264	-0.141859	-0.314638	-0.233705	-0.500541	-0.452632	-0.0912437	0.600752	0.115411	0.225158	-0.137665	-0.156493	-0.120898	0.880099	0.0654616	0.0725021	-0.556858	-0.0993005	0.228739	-0.348273	-0.159987	0.18216	-0.723706	0.0203494	0.445775	0.423708	0.901158	0.431368	-0.202517	0.259961	-0.580383	-0.260086	-0.0969033	0.137553	-0.181936	-0.307197	-0.462488	-0.536686	0.330771	-0.046829	-0.924819	-0.437653	0.408695	-0.435898	-0.476629	0.0494464	-0.0448675	-0.275711	-0.263626	0.390481	0.42601	0.0779668	-0.382755	-0.458553	0.657767	-0.387047	0.473334	-0.0218386	0.202961	0.876411	0.809713	0.65181	0.63122	-0.344213	0.0753038	-0.41608	0.0234765	0.213105	0.27377	0.458035	-0.927734	-0.0533731	0.760046	-0.288687	-0.254624	-0.387295	0.137248	-0.337065	0.539498	-0.110908	0.135223	0.0235517	0.150855	-0.403587	0.0626297	0.319062	-0.582931	-0.340729	0.539089	-0.0494888	0.415849	-0.156699	-0.327242	-0.176517	-0.183717	-0.346327	-0.584769	0.322495	0.176048	0.0841156	0.423918	-0.586822	0.679393	0.257239	0.39918	0.51401	0.114742	-0.115897	0.235083	0.247965	0.271672	-0.0278798	0.407372	-0.387731	0.0104106	-0.481643	-0.277797	-0.574742	-0.350615	-0.31193	-0.181868	0.168231	0.155221	-0.240559	0.263183	0.193494	-0.127414	-0.693113	-0.444545	-0.432496	-0.183977	-0.0257902	-0.113256	-0.0528048	-0.438656	-0.613011	0.311629	0.841076	0.657543	0.150483	-0.281154	-0.331337	0.244027	-0.495173	-0.491315	-0.273824	-0.697164	-0.0339425	-0.840382	0.199048	-0.0683088	-0.759325	-0.449598	0.1135	0.326902	-0.386916	0.449148	-0.0317489	0.160285	0.0430444	-0.463571	-0.54192	-0.532304	-0.487672	0.415516	-0.72845	-0.711569	-0.3707	-0.224174	-0.242751	0.192171	-0.473629	0.298597	-0.0743127	0.126033	-0.638171	-0.355364	-0.974691	0.0710231	-1.01807	-0.612737	-0.855584	-0.396972	-0.277171	-0.878792	-0.47845	-0.666956	-0.107806	-0.719554	-0.375946	-0.819163	-0.425973	0.073057	-0.883043	-0.96053	0.121268	-0.770907	-0.628814	-0.195795	-0.594225	0.398974	0.545082	-0.385962	-0.731905	-0.231997	-0.0927013	-0.783452	-0.00186254	0.574551	0.253507	-0.372544	0.0622036	-0.0185366	1.04652	0.0779537	-0.138821	-0.454154	-0.144907	-0.74965	-0.826662	-0.93178	-0.770411	-0.123577	-0.668323	-0.384045	-0.461554	-0.25473	-0.497114	-0.669445	-0.738943	0.339841	-0.511637	-0.199133	-0.145761	-0.715666	-0.478965	-0.690121	0.199019	-0.626986	0.120721	0.0888774	-0.510873	0.393893	-0.241787	0.226595	-0.247654	0.878405	1.20598	-0.0707041	-0.242327	0.356999	0.468435	0.871799	0.255578	-0.0699149	-0.0158508	0.729351	-0.505798	-0.220348	-0.236749	0.107077	-0.214979	-0.11074	0.2583	0.138514	0.172167	0.319903	-0.230986	-0.092472	0.0941987	-0.426612	-0.801794	0.31139	-0.0787783	-0.672873	-0.188795	-0.378759	-0.742456	-0.410997	0.406933	0.185325	-0.0926065	0.514807	0.638992	-0.137074	0.498129	-0.10643	-0.454175	0.183339	-0.3493	0.0687163	-0.324517	-0.864696	-0.117377	-0.104009	-0.189903	-0.361411	-0.111831	0.365066	-0.28377	-0.0242648	0.772703	-1.08148	-0.124667	0.571493	0.225503	-0.96925	0.473469	-0.800211	0.0576794	-0.292809	-0.654995	0.25893	-0.528449	-0.485335	-0.209254	0.0250093	0.130598	-0.114589	0.254935	-0.481315	-0.00507381	-0.238605	0.132772	-0.58725	-0.16392	-0.120662	-0.768743	-0.276792	-0.251508	-0.72387	-0.586397	0.319259	-0.390864	-0.704435	-0.233952	0.0269542	0.362726	0.325899	-0.35452	-0.0696786	0.11573	0.205084	-0.303429	-0.083136	-0.0928272	-0.0861231	-0.78548	-0.294085	0.212212	0.0714077	0.131383	-0.272716	-0.517571	-0.110228	0.245508	-0.0585837	-0.237037	0.345403	0.119249	-0.280906	-0.206013	-0.231968	0.193559	0.141537	0.143664	0.199902	0.355722	0.0248567	-0.223209	0.932663	0.31006	-0.369978	0.502938	-0.265954	-0.595818	-0.222024	0.0508837	-0.769589	0.41056	-0.0256958	-0.0288019	-0.937536	-0.132195	0.51205	0.0747713	0.0915201	1.25552	0.0773653	0.321836	0.733866	-0.179401	-0.00985367	0.557097	-0.213156	-0.709972	-0.281633	0.525035	0.238109	0.287395	-1.30334	-0.255753	-1.06932	-0.297021	-0.957677	-0.371471	0.177845	0.156409	0.16365	0.0175784	-0.0128955	-0.0723857	-0.114638	-0.291393	0.306584	0.329121	0.181318	-0.763741	0.2558	0.429695	-0.241208	0.186817	0.510088	0.208646	0.0930748	0.143101	-0.242976	-0.616319	0.654952	0.506326	0.477452	-0.0875028	-0.189304	0.264605	0.0562596	-0.803757	-0.297905	0.188574	0.296178	0.255539	0.174569	-0.579965	0.023605	0.259645	-0.242378	0.110769	1.57229	-0.113752	0.481197	0.245398	-0.697913	0.0379055	-0.769455	-0.178178	-0.664226	-0.622198	-0.562044	-0.69239	-0.139721	-0.00535904	-0.537506	-0.773932	0.105571	0.336048	0.0373011	-0.0442686	-0.498048	-0.279243	-0.294149	0.164166	-0.177211	-0.258713	-0.522711	-0.56569	0.0480968	-0.29231	-0.252846	-0.240906	-0.199254	-0.421408	-0.851444	-0.61705	-0.0720315	-0.0338286	-0.0424899	-0.254359	-0.268457	-0.0661817	-0.146849	-0.230465	0.125362	-0.0251042	-0.281553	-0.747704	0.168391	-0.491258	-0.288694	-0.103589	-0.0654365	0.403369	-0.455116	0.372105	0.6672	0.350909	-0.116345	0.236912	0.0683323	-0.399629	-0.210721	-0.634105	-0.0189487	-0.109983	0.251546	-0.356778	0.168401	-0.287346	-0.173805	0.419874	-0.306187	-0.410155	-0.29985	0.386955	0.0644581	-0.0897208	-0.820594	-0.585977	-0.205487	-0.235975	-0.30748	0.108394	-0.978856	0.412023	-0.727098	-0.604014	-0.831838	0.212239	0.0081836	0.607798	0.747861	-0.0425843	0.276566	-0.445887	0.719568	-0.0459804	-0.103874	0.178746	0.333542	-0.206991	-0.40162	-0.409581	0.374061	0.077489	-0.0452171	-0.714316	0.320686	-0.76958	-0.2517	0.0104238	0.393102	-0.147397	0.185519	0.0371492	-0.700895	0.171488	-0.307832	-0.212879	-0.730024	-0.1568	-0.0960494	0.524439	-0.262001	-1.27148	-0.231957	0.573694	0.346971	0.507139	-0.47091	0.160811	0.0321612	0.393113	-0.429429	-0.316111	-0.244221	-0.307544	-0.592219	0.423047	-0.977744	-0.261978	-0.121823	-0.195463	-0.436839	-0.781364	-0.884587	0.050607	0.496556	-0.413664	-0.792278	-0.846765	0.0305195	0.260136	-0.179972	0.123816	-0.587461	0.000578992	-0.453287	-0.365649	0.16928	-0.287532	0.302145	0.251313	0.162562	0.602788	-0.0947639	0.532022	-0.152444	0.460996	0.50766	0.278079	0.764725	-0.380902	0.537545	0.0766023	-0.352183	-0.238744	-0.71767	0.272738	0.855446	-0.402864	0.0660286	0.455266	0.0520692	-0.226887	0.408218	0.384966	0.367803	-0.0315538	-0.0747029	-0.513368	-0.566852	-0.597831	-0.156384	-0.660089	-0.211843	-0.67495	-0.338274	0.161239	-0.0440899	0.113838	-0.818909	0.0154844	-0.694705	-0.115261	0.157294	0.4308	-0.553805	-0.0842388	-0.00364312	0.0360535	-1.03748	-0.424077	0.32885	-0.431078	-1.15646	-0.176325	-0.0404207	-0.49338	0.0690172	-0.272585	-1.03445	-0.298874	0.0842447	-0.876922	-0.0682102	0.00809068	0.249917	-0.378748	-0.912731	-0.0755016	-0.952761	0.0742174	0.291966	0.48782	0.526055	0.056441	0.103195	-0.582074	-0.256768	-0.63014	0.420422	0.468742	0.273907	0.146767	0.313062	0.0799313	0.878762	0.022765	0.122586	0.232655	-0.362305	-0.829507	-0.669819	-0.450237	0.283358	0.294233	0.219609	-1.16563	-0.225588	-0.389434	-0.117742	-0.855059	-0.399385	-0.449882	-0.710726	-0.131936	-0.0107254	-0.300175	-0.933372	-0.305832	0.214021	-0.425168	-0.792818	-0.0408735	-0.524924	-0.6804	-0.470938	-0.0600539	0.258062	0.120051	1.16178	0.538575	0.0745916	0.260739	-0.207102	0.727308	-2.41844	-0.577852	-0.528346	-0.499582	-0.0116214	0.217217	0.0837348	-0.465965	-0.303402	-0.672179	-0.470953	0.409897	-0.629101	-0.0683057	-0.963192	0.296802	-1.05298	-0.772078	0.198404	0.713102	-0.336571	-0.467615	-0.162845	-0.488778	-0.434437	-0.836095	-0.920755	-0.293325	-0.72367	-0.544653	-0.95159	-0.511344	-0.0773395	-0.74068	-0.626312	-0.236704	-0.273147	-0.632271	-0.0246346	-0.538575	0.22994	-0.214574	-0.74571	-0.25853	-0.542051	0.349296	0.0374085	-0.311142	-0.409615	-0.930671	0.245086	-0.330346	-0.512188	-0.441111	0.400597	0.0279526	-0.390129	0.737574	-0.439608	-0.0729501	0.398004	0.363566	-0.178157	-0.549464	-0.228176	-0.557907	-0.50431	-0.081604	-0.123285	-0.12031	-0.111607	-0.0114882	-0.355557	-0.874912	0.890455	0.430067	0.0693161	0.0403064	0.305499	-0.224049	0.239298	0.146268	-0.158755	-0.00790988	-0.758878	0.150912	-0.150918	-0.495764	0.20749	-0.1989	-0.216686	0.0251396	-0.475218	-0.0654491	0.357242	-0.329902	-0.269876	0.104184	0.484559	0.276687	-0.624857	-0.678713	-0.622097	0.256203	-0.0918622	-0.441311	-0.0137489	-0.308293	-0.204337	-0.164474	-0.510526	-0.626929	-0.767658	0.254033	0.278618	-0.467273	0.678104	-0.139675	-1.00349	0.307948	-0.102467	0.0122141	-0.249893	-0.409004	-0.740892	-0.0502468	-0.405156	0.0224293	-0.60257	0.593456	-0.473546	-0.894501	-0.310118	-0.476402	-0.39513	-0.394491	-0.820337	-0.642437	-0.779583	-0.242192	-0.561949	0.240749	0.151825	0.234448	-0.470129	-0.671309	0.208801	0.210941	-0.27366	-0.267291	-0.344386	-0.364829	-0.548623	-1.53847	-1.46326	0.421547	-0.134563	-0.115879	-0.15139	-0.0375252	-0.453789	-0.616271	-0.413479	-0.373059	-0.26732	0.0152953	-0.0534839	-0.502763	-0.532462	-0.549552	0.0867982	0.205297	-0.359795	-0.371465	-0.0485457	-0.0390027	-0.22216	0.545434	0.867587	0.19365	-0.289857	0.322003	-0.139485	-0.377247	0.096538	0.197515	-0.116195	0.109217	0.831816	-1.07172	-0.0208871	0.218501	0.361483	0.180671	0.12254	-0.718016	-0.674918	0.238823	-0.254335	0.637102	-0.409895	-0.344383	0.278621	0.149253	-0.147081	0.25134	-0.30537	-0.195221	0.345062	-0.501181	0.330038	-0.0244377	0.201331	0.0271259	-0.43	0.427306	-0.382281	0.537185	-0.45459	-0.278859	0.129374	-0.672901	-0.300405	-0.444594	-0.644882	-0.191207	-0.197187	0.821972	0.39882	-0.665944	0.556248	-0.414246	-0.154889	-0.544164	-0.13547	0.0693669	0.671427	-0.697766	-1.0266	-0.346113	-0.357521	-0.467151	-0.894483	0.272056	-0.326375	0.462529	-0.147396	-0.158263	-0.470257	-0.0821705	-0.111385	-0.292388	-0.745656	-0.136118	-0.131623	-0.287727	-0.050235	0.0834027	-0.23999	-0.142783	-0.672198	0.285458	-0.754239	0.165868	-0.677504	-0.138842	-0.399404	-0.594048	-0.979959	0.336068	-0.803941	-0.0312574	0.238609	0.229392	-0.107051	-0.1339	-0.357318	-0.499292	-0.444957
